# rhizoTrak: A flexible open source Fiji plugin for user-friendly manual annotation of time-series images from minirhizotrons

**DOI:** 10.1101/547604

**Authors:** Birgit Möller, Hongmei Chen, Tino Schmidt, Axel Zieschank, Roman Patzak, Manfred Türke, Alexandra Weigelt, Stefan Posch

**Author notes:** These authors contributed equally (Birgit Möller, Hongmei Chen).

## Abstract

**Background and aims:** Minirhizotrons are commonly used to study root turnover which is essential for understanding ecosystem carbon and nutrient cycling. Yet, extracting data from minirhizotron images requires intensive annotation effort. Existing annotation tools often lack flexibility and provide only a subset of the required functionality. To facilitate efficient root annotation in minirhizotrons, we present the user-friendly open source tool rhizoTrak.

**Methods and results:** rhizoTrak builds on TrakEM2 and is publically available as Fiji plugin. It uses treelines to represent branching structures in roots and assigns customizable status labels per root segment. rhizoTrak offers configuration options for visualization and various functions for root annotation mostly accessible via keyboard shortcuts. rhizoTrak allows time-series data import and particularly supports easy handling and annotation of time series images. This is facilitated via explicit temporal links (connectors) between roots which are automatically generated when copying annotations from one image to the next. rhizoTrak includes automatic consistency checks and guided procedures for resolving conflicts. It facilitates easy data exchange with other software by supporting open data formats.

**Conclusions:** rhizoTrak covers the full range of functions required for user-friendly and efficient annotation of time-series images. Its flexibility and open source nature will foster efficient data acquisition procedures in root studies using minirhizotrons.

## Supplementary material for "rhizoTrak: A flexible open source Fiji plugin for user-friendly manual annotation of time-series images from minirhizotrons": Online Resource 1: sample measurements in detailed format

experiment	tube	timepoint	date	rootID	layerID	segmentID	x start_pixel	y start_pixel	x end_pixel	y end_pixel	length_pixel	startDiameter_pixel	endDiameter_pixel	surfaceArea_pixel^2	volume_pixel^3	children	status	statusName
me	T23	1	25.02.15	188	1	1	0.0	91.0	67.0	78.0	68.24954212300622	8.356422424316406	9.6972074508667	1935.553263877318	4375.789487740232	1	0	LIVING
me	T23	1	25.02.15	188	1	2	67.0	78.0	160.0	68.0	93.53608929178085	9.6972074508667	7.805590629577637	2571.7501230990524	5648.22073873313	1	0	LIVING
me	T23	1	25.02.15	188	1	3	160.0	68.0	197.0	65.0	37.12142238654117	7.805590629577637	7.015637397766113	864.2775998246544	1602.6324094984104	1	0	LIVING
me	T23	1	25.02.15	188	1	4	197.0	65.0	232.0	54.0	36.68787265568828	7.015637397766113	8.044711112976074	868.000821063555	1636.4315671535205	1	0	LIVING
me	T23	1	25.02.15	188	1	5	232.0	54.0	250.0	54.0	18.0	8.044711112976074	6.703926086425781	417.2970117650699	770.9051343983239	1	0	LIVING
me	T23	1	25.02.15	188	1	6	250.0	54.0	287.0	69.0	39.92492955535426	6.703926086425781	6.703926086425781	840.8591387271867	1409.2643596128692	1	0	LIVING
me	T23	1	25.02.15	188	1	7	287.0	69.0	315.0	83.0	31.304951684997057	6.703926086425781	5.363141059875488	593.5184237632199	898.7314508183539	1	0	LIVING
me	T23	1	25.02.15	188	1	8	315.0	83.0	331.0	97.0	21.2602916254693	5.363141059875488	6.703926086425781	403.18709892478137	610.36007752526	1	0	LIVING
me	T23	1	25.02.15	188	1	9	331.0	97.0	350.0	109.0	22.47220505424423	6.703926086425781	6.703926086425781	473.28722173483294	793.2206272512125	1	0	LIVING
me	T23	1	25.02.15	188	1	10	350.0	109.0	375.0	120.0	27.313000567495326	6.703926086425781	6.703926086425781	575.2392399690359	964.0903235781725	1	0	LIVING
me	T23	1	25.02.15	188	1	11	375.0	120.0	412.0	134.0	39.56008088970496	6.703926086425781	5.363141059875488	749.9652268958816	1135.7273204013673	1	0	LIVING
me	T23	1	25.02.15	188	1	12	412.0	134.0	446.0	140.0	34.52535300326414	5.363141059875488	5.363141059875488	581.7109249053872	779.9494433433164	1	0	LIVING
me	T23	1	25.02.15	188	1	13	446.0	140.0	506.0	145.0	60.207972893961475	5.363141059875488	6.703926086425781	1141.307134145536	1728.5060642899762	1	0	LIVING
me	T23	1	25.02.15	188	1	14	506.0	145.0	561.0	158.0	56.515484603779164	6.703926086425781	6.703926086425781	1190.272900614556	1994.8753599660322	1	0	LIVING
me	T23	1	25.02.15	188	1	15	561.0	158.0	578.0	165.0	18.384776310850235	6.703926086425781	8.044711112976074	426.20511807666276	787.3843584888401	1	0	LIVING
me	T23	1	25.02.15	188	1	16	578.0	165.0	593.0	179.0	20.518284528683193	8.044711112976074	9.385496139526367	562.076124171166	1226.3990339715356	1	0	LIVING
me	T23	1	25.02.15	188	1	17	593.0	179.0	599.0	199.0	20.8806130178211	9.385496139526367	6.703926086425781	528.8068422473845	1071.1659947719643	1	0	LIVING
me	T23	1	25.02.15	188	1	18	599.0	199.0	598.0	218.0	19.026297590440446	6.703926086425781	8.044711112976074	441.05777050881017	814.8594722811666	1	0	LIVING
me	T23	1	25.02.15	188	1	19	598.0	218.0	607.0	234.0	18.35755975068582	8.044711112976074	6.703926086425781	425.5750085640187	786.218725934873	1	0	LIVING
me	T23	1	25.02.15	188	1	20	607.0	234.0	629.0	259.0	33.301651610693426	6.703926086425781	8.044711112976074	771.6591754154821	1426.2452339237655	1	0	LIVING
me	T23	1	25.02.15	188	1	21	629.0	259.0	664.0	274.0	38.07886552931954	8.044711112976074	8.044711112976074	962.3749873617276	1935.5071871028567	1	0	LIVING
me	T23	1	25.02.15	188	1	22	664.0	274.0	708.0	287.0	45.880278987817846	8.044711112976074	6.703926086425781	1063.02670918397	1964.9634799631285	1	0	LIVING
me	T23	1	25.02.15	188	1	23	708.0	287.0	739.0	292.0	31.400636936215164	6.703926086425781	6.703926086425781	661.3289697371563	1108.3751179071758	1	0	LIVING
me	T23	1	25.02.15	188	1	24	739.0	292.0	783.0	289.0	44.10215414239989	6.703926086425781	6.703926086425781	928.8356864043301	1556.71142584902	1	0	LIVING
me	T23	1	25.02.15	188	1	25	783.0	289.0	854.0	278.0	71.84705978674423	6.703926086425781	6.703926086425781	1513.17128133193	2536.047072044363	0	0	LIVING
me	T23	1	25.02.15	192	1	1	0.0	108.0	55.0	93.0	57.0087712549569	9.385496139526367	8.044711112976074	1560.9683985706172	3407.4730710184954	1	0	LIVING
me	T23	1	25.02.15	192	1	2	55.0	93.0	145.0	84.0	90.44888059008801	8.044711112976074	9.385496139526367	2476.495421574225	5406.2229044744445	1	0	LIVING
me	T23	1	25.02.15	192	1	3	145.0	84.0	194.0	81.0	49.09175083453431	9.385496139526367	6.703926086425781	1241.1685559949283	2518.384593062041	1	0	LIVING
me	T23	1	25.02.15	192	1	4	194.0	81.0	216.0	76.0	22.561028345356956	6.703926086425781	5.363141059875488	427.8308968961922	647.7028280000224	1	0	LIVING
me	T23	1	25.02.15	192	1	5	216.0	76.0	237.0	68.0	22.47220505424423	5.363141059875488	9.385496139526367	522.6967349632457	983.593556177024	1	0	LIVING
me	T23	1	25.02.15	192	1	6	237.0	68.0	260.0	74.0	23.769728648009426	9.385496139526367	9.385496139526367	700.8600930939048	1644.4799362677452	1	0	LIVING
me	T23	1	25.02.15	192	1	7	260.0	74.0	287.0	104.0	40.36087214122113	9.385496139526367	13.407851219177246	1446.8617049776021	4159.983944556242	1	0	LIVING
me	T23	1	25.02.15	192	1	8	287.0	104.0	310.0	132.0	36.235341863986875	13.407851219177246	13.407851219177246	1526.3053196778187	5116.118688582818	1	0	LIVING
me	T23	1	25.02.15	192	1	9	310.0	132.0	325.0	158.0	30.01666203960727	13.407851219177246	13.407851219177246	1264.3620452649143	4238.094570934247	1	0	LIVING
me	T23	1	25.02.15	192	1	10	325.0	158.0	340.0	169.0	18.601075237738275	13.407851219177246	13.407851219177246	783.5146193364353	2626.3118755368932	1	0	LIVING
me	T23	1	25.02.15	192	1	11	340.0	169.0	404.0	204.0	72.94518489934754	13.407851219177246	13.407851219177246	3072.5975809658385	10299.23286239473	1	0	LIVING
me	T23	1	25.02.15	192	1	12	404.0	204.0	485.0	280.0	111.07204868912791	13.407851219177246	13.407851219177246	4678.577600235637	15682.418181968387	1	0	LIVING
me	T23	1	25.02.15	192	1	13	485.0	280.0	532.0	297.0	49.9799959983992	13.407851219177246	12.067066192626953	2000.174837235849	6374.593573212646	1	0	LIVING
me	T23	1	25.02.15	192	1	14	532.0	297.0	576.0	310.0	45.880278987817846	12.067066192626953	12.067066192626953	1739.3124986464293	5247.099804370061	1	0	LIVING
me	T23	1	25.02.15	192	1	15	576.0	310.0	632.0	315.0	56.22277118748239	12.067066192626953	12.067066192626953	2131.3943766752473	6429.919307537599	1	0	LIVING
me	T23	1	25.02.15	192	1	16	632.0	315.0	677.0	325.0	46.09772228646444	12.067066192626953	12.067066192626953	1747.555732023091	5271.967715266878	1	0	LIVING
me	T23	1	25.02.15	192	1	17	677.0	325.0	716.0	326.0	39.01281840626232	12.067066192626953	12.067066192626953	1478.9683968454624	4461.702420810843	1	0	LIVING
me	T23	1	25.02.15	192	1	18	716.0	326.0	801.0	347.0	87.55569655939013	12.067066192626953	12.067066192626953	3319.219514638886	10013.310477258523	1	0	LIVING
me	T23	1	25.02.15	192	1	19	801.0	347.0	912.0	361.0	111.87939935484101	12.067066192626953	12.067066192626953	4241.326381005632	12795.091647627036	1	0	LIVING
me	T23	1	25.02.15	192	1	20	912.0	361.0	942.0	375.0	33.1058907144937	12.067066192626953	10.72628116607666	1185.5565386822009	3381.0532071451803	1	0	LIVING
me	T23	1	25.02.15	192	1	21	942.0	375.0	957.0	373.0	15.132745950421556	10.72628116607666	10.72628116607666	509.9373124255018	1367.432749762272	1	0	LIVING
me	T23	1	25.02.15	192	1	22	957.0	373.0	977.0	356.0	26.248809496813376	10.72628116607666	13.407851219177246	996.3846093339112	3014.2996880183273	1	0	LIVING
me	T23	1	25.02.15	192	1	23	977.0	356.0	1000.0	333.0	32.526911934581186	13.407851219177246	13.407851219177246	1370.098808638114	4592.520270818511	0	0	LIVING
me	T23	1	25.02.15	196	1	1	116.0	32.0	141.0	27.0	25.495097567963924	6.703926086425781	6.703926086425781	536.9523759094211	899.9222477667685	1	0	LIVING
me	T23	1	25.02.15	196	1	2	141.0	27.0	172.0	27.0	31.0	6.703926086425781	6.703926086425781	652.8911532430504	1094.2334935726926	1	0	LIVING
me	T23	1	25.02.15	196	1	3	172.0	27.0	204.0	35.0	32.984845004941285	6.703926086425781	6.703926086425781	694.6939837038511	1164.294264022925	1	0	LIVING
me	T23	1	25.02.15	196	1	4	204.0	35.0	232.0	42.0	28.861739379323623	6.703926086425781	6.703926086425781	607.8572357408698	1018.7574810200596	0	0	LIVING
me	T23	1	25.02.15	200	1	1	294.0	87.0	316.0	111.0	32.55764119219941	5.35460090637207	4.005275726318359	478.7801741909338	563.9248634019777	1	0	LIVING
me	T23	1	25.02.15	200	1	2	316.0	111.0	330.0	136.0	28.653097563788805	4.005275726318359	4.005275726318359	360.54034491976495	361.01587879451495	1	0	LIVING
me	T23	1	25.02.15	200	1	3	330.0	136.0	350.0	154.0	26.90724809414742	4.005275726318359	4.005275726318359	338.5724174186916	339.0189767450117	1	0	LIVING
me	T23	1	25.02.15	200	1	4	350.0	154.0	375.0	166.0	27.730849247724095	4.005275726318359	4.005275726318359	348.9357452692246	349.3959732834391	1	0	LIVING
me	T23	1	25.02.15	200	1	5	375.0	166.0	408.0	188.0	39.66106403010388	4.005275726318359	6.703926086425781	667.56342507122	912.0217519330014	1	0	LIVING
me	T23	1	25.02.15	200	1	6	408.0	188.0	453.0	230.0	61.554853586049575	6.703926086425781	6.703926086425781	1296.4070756613878	2172.754273736084	1	0	LIVING
me	T23	1	25.02.15	200	1	7	453.0	230.0	495.0	268.0	56.639209034025185	6.703926086425781	5.35460090637207	1072.9071132868537	1623.8445390971158	1	0	LIVING
me	T23	1	25.02.15	200	1	8	495.0	268.0	504.0	273.0	10.295630140987	5.35460090637207	5.35460090637207	173.19283150624284	231.84462356010928	1	0	LIVING
me	T23	1	25.02.15	200	1	9	504.0	273.0	535.0	284.0	32.89376840679705	5.35460090637207	5.35460090637207	553.3381455307049	740.7262352390779	0	0	LIVING
me	T23	1	25.02.15	204	1	1	335.0	121.0	340.0	135.0	14.866068747318506	5.35460090637207	4.005275726318359	218.79274298573793	257.4924190043777	1	0	LIVING
me	T23	1	25.02.15	204	1	2	340.0	135.0	353.0	147.0	17.69180601295413	4.005275726318359	4.005275726318359	222.61501842736925	222.90863600382625	1	0	LIVING
me	T23	1	25.02.15	204	1	3	353.0	147.0	376.0	156.0	24.698178070456937	4.005275726318359	4.005275726318359	310.7758112569959	311.18570831231295	1	0	LIVING
me	T23	1	25.02.15	204	1	4	376.0	156.0	395.0	165.0	21.02379604162864	4.005275726318359	4.005275726318359	264.54126502367876	264.89018112852125	1	0	LIVING
me	T23	1	25.02.15	204	1	5	395.0	165.0	422.0	192.0	38.18376618407357	4.005275726318359	4.005275726318359	480.4642220511518	481.0979292531615	1	0	LIVING
me	T23	1	25.02.15	204	1	6	422.0	192.0	428.0	199.0	9.219544457292887	4.005275726318359	4.005275726318359	116.00901896332178	116.16202879723052	0	0	LIVING
me	T23	1	25.02.15	208	1	1	342.0	90.0	371.0	66.0	37.64306044943742	6.703926086425781	5.35460090637207	713.1301580333139	1079.2254904019003	1	0	LIVING
me	T23	1	25.02.15	208	1	2	371.0	66.0	400.0	52.0	32.202484376209235	5.35460090637207	5.35460090637207	541.7093829398729	725.1593895336646	1	0	LIVING
me	T23	1	25.02.15	208	1	3	400.0	52.0	423.0	49.0	23.194827009486403	5.35460090637207	5.35460090637207	390.1827970760145	522.3182906646938	1	0	LIVING
me	T23	1	25.02.15	208	1	4	423.0	49.0	453.0	56.0	30.805843601498726	5.35460090637207	5.35460090637207	518.2151269247673	693.7087983384358	1	0	LIVING
me	T23	1	25.02.15	208	1	5	453.0	56.0	492.0	76.0	43.829214001622255	5.35460090637207	5.35460090637207	737.2939365230843	986.9786969802154	1	0	LIVING
me	T23	1	25.02.15	208	1	6	492.0	76.0	545.0	123.0	70.83784299369935	5.35460090637207	5.35460090637207	1191.632414710783	1595.1790048578714	1	0	LIVING
me	T23	1	25.02.15	208	1	7	545.0	123.0	568.0	135.0	25.942243542145693	5.35460090637207	5.35460090637207	436.399768946831	584.186650644081	1	0	LIVING
me	T23	1	25.02.15	208	1	8	568.0	135.0	617.0	147.0	50.44799302251776	5.35460090637207	5.35460090637207	848.6348708850792	1136.025264262979	1	0	LIVING
me	T23	1	25.02.15	208	1	9	617.0	147.0	653.0	164.0	39.81205847478876	5.35460090637207	5.35460090637207	669.7174472003485	896.5174140721023	1	0	LIVING
me	T23	1	25.02.15	208	1	10	653.0	164.0	678.0	174.0	26.92582403567252	5.35460090637207	5.35460090637207	452.9455352919192	606.3356445512119	1	0	LIVING
me	T23	1	25.02.15	208	1	11	678.0	174.0	758.0	205.0	85.7962703152066	5.35460090637207	5.35460090637207	1443.2627032133403	1932.0239481896872	1	0	LIVING
me	T23	1	25.02.15	208	1	12	758.0	205.0	796.0	244.0	54.45181356024793	5.35460090637207	5.35460090637207	915.9870393562223	1226.186260011734	1	0	LIVING
me	T23	1	25.02.15	208	1	13	796.0	244.0	821.0	253.0	26.570660511172846	5.35460090637207	5.35460090637207	446.97098340791587	598.3378093034108	1	0	LIVING
me	T23	1	25.02.15	208	1	14	821.0	253.0	861.0	260.0	40.607881008493905	5.35460090637207	5.35460090637207	683.1047538636055	914.4383352028057	1	0	LIVING
me	T23	1	25.02.15	208	1	15	861.0	260.0	908.0	288.0	54.70831746635972	5.35460090637207	5.35460090637207	920.3019416189851	1231.9624049139718	1	0	LIVING
me	T23	1	25.02.15	208	1	16	908.0	288.0	948.0	309.0	45.17742799230607	5.35460090637207	5.35460090637207	759.9735583942403	1017.3387779920803	1	0	LIVING
me	T23	1	25.02.15	208	1	17	948.0	309.0	969.0	312.0	21.213203435596427	5.35460090637207	5.35460090637207	356.84797511351695	477.6946236103218	1	0	LIVING
me	T23	1	25.02.15	208	1	18	969.0	312.0	1010.0	321.0	41.97618372363071	5.35460090637207	6.703926086425781	795.1941499149997	1203.4560134977726	1	0	LIVING
me	T23	1	25.02.15	208	1	19	1010.0	321.0	1028.0	334.0	22.20360331117452	6.703926086425781	5.35460090637207	420.763431677788	636.576686010388	1	0	LIVING
me	T23	1	25.02.15	208	1	20	1028.0	334.0	1077.0	367.0	59.07622195096772	5.35460090637207	5.35460090637207	993.77872109521	1330.3221125873258	1	0	LIVING
me	T23	1	25.02.15	208	1	21	1077.0	367.0	1123.0	388.0	50.566787519082126	5.35460090637207	5.35460090637207	850.6332289210226	1138.7003667054544	1	0	LIVING
me	T23	1	25.02.15	208	1	22	1123.0	388.0	1147.0	394.0	24.73863375370596	5.35460090637207	5.35460090637207	416.15267533197397	557.0828741396036	1	0	LIVING
me	T23	1	25.02.15	208	1	23	1147.0	394.0	1178.0	410.0	34.88552708502482	5.35460090637207	5.35460090637207	586.8434599636813	785.5781320781022	0	0	LIVING
me	T23	1	25.02.15	212	1	1	3.0	303.0	14.0	308.0	12.083045973594572	2.6559505462646484	5.35460090637207	152.98536496885043	158.00024390007908	1	0	LIVING
me	T23	1	25.02.15	212	1	2	14.0	308.0	24.0	297.0	14.866068747318506	5.35460090637207	5.35460090637207	250.07663488849175	334.76514456553224	1	0	LIVING
me	T23	1	25.02.15	212	1	3	24.0	297.0	40.0	274.0	28.0178514522438	5.35460090637207	4.005275726318359	412.05074417768924	485.29200748145877	1	0	LIVING
me	T23	1	25.02.15	212	1	4	40.0	274.0	55.0	265.0	17.4928556845359	4.005275726318359	4.005275726318359	220.11163742745742	220.4019531751908	1	0	LIVING
me	T23	1	25.02.15	212	1	5	55.0	265.0	91.0	262.0	36.124783736376884	4.005275726318359	4.005275726318359	454.55615957296214	455.15569539440065	1	0	LIVING
me	T23	1	25.02.15	212	1	6	91.0	262.0	101.0	257.0	11.180339887498949	4.005275726318359	4.005275726318359	140.68159962060528	140.86715129912406	1	0	LIVING
me	T23	1	25.02.15	212	1	7	101.0	257.0	104.0	242.0	15.297058540778355	4.005275726318359	4.005275726318359	192.48204318126045	192.73591693798008	1	0	LIVING
me	T23	1	25.02.15	212	1	8	104.0	242.0	100.0	199.0	43.18564576337837	4.005275726318359	4.005275726318359	543.4025966808028	544.1193163100758	1	0	LIVING
me	T23	1	25.02.15	212	1	9	100.0	199.0	102.0	178.0	21.095023109728988	4.005275726318359	4.005275726318359	265.43751128966636	265.7876094964999	1	0	LIVING
me	T23	1	25.02.15	212	1	10	102.0	178.0	116.0	155.0	26.92582403567252	4.005275726318359	4.005275726318359	338.80615746546175	339.2530250826893	1	0	LIVING
me	T23	1	25.02.15	212	1	11	116.0	155.0	134.0	145.0	20.591260281974	4.005275726318359	4.005275726318359	259.09869143704157	259.4404290717274	1	0	LIVING
me	T23	1	25.02.15	212	1	12	134.0	145.0	153.0	130.0	24.20743687382041	4.005275726318359	4.005275726318359	304.60084186990684	305.0025944632782	1	0	LIVING
me	T23	1	25.02.15	212	1	13	153.0	130.0	161.0	107.0	24.351591323771842	4.005275726318359	4.005275726318359	306.4147293559458	306.81887437212566	1	0	LIVING
me	T23	1	25.02.15	212	1	14	161.0	107.0	166.0	96.0	12.083045973594572	4.005275726318359	4.005275726318359	152.0403004702265	152.2408336816119	1	0	LIVING
me	T23	1	25.02.15	212	1	15	166.0	96.0	185.0	92.0	19.4164878389476	4.005275726318359	4.005275726318359	244.31659463692975	244.63883545838144	1	0	LIVING
me	T23	1	25.02.15	212	1	16	185.0	92.0	210.0	86.0	25.709920264364882	4.005275726318359	4.005275726318359	323.5065074321433	323.93319561046707	1	0	LIVING
me	T23	1	25.02.15	212	1	17	210.0	86.0	240.0	89.0	30.14962686336267	4.005275726318359	4.005275726318359	379.3710904839995	379.8714611281396	1	0	LIVING
me	T23	1	25.02.15	212	1	18	240.0	89.0	246.0	82.0	9.219544457292887	4.005275726318359	4.005275726318359	116.00901896332178	116.16202879723052	0	0	LIVING
me	T23	1	25.02.15	216	1	1	59.0	186.0	111.0	189.0	52.08646657242167	5.350330829620361	5.3503313064575195	875.4985780877452	1171.0517690725126	1	0	LIVING
me	T23	1	25.02.15	216	1	2	111.0	189.0	138.0	197.0	28.160255680657446	5.3503313064575195	5.3503313064575195	473.3333902141998	633.12261503247	1	0	LIVING
me	T23	1	25.02.15	216	1	3	138.0	197.0	168.0	207.0	31.622776601683793	5.3503313064575195	5.3503313064575195	531.5333861525439	710.9699302338942	1	0	LIVING
me	T23	1	25.02.15	216	1	4	168.0	207.0	194.0	233.0	36.76955262170047	5.3503313064575195	5.3503313064575195	618.0432875488215	826.6840888598607	1	0	LIVING
me	T23	1	25.02.15	216	1	5	194.0	233.0	224.0	292.0	66.18912297349165	5.3503313064575195	5.3503313064575195	1112.5439458941712	1488.1196782764584	1	0	LIVING
me	T23	1	25.02.15	216	1	6	224.0	292.0	254.0	311.0	35.510561809129406	5.3503313064575195	5.3503313064575195	596.8814630142483	798.3783957370405	1	0	LIVING
me	T23	1	25.02.15	216	1	7	254.0	311.0	284.0	321.0	31.622776601683793	5.3503313064575195	5.3503313064575195	531.5333861525439	710.9699302338942	1	0	LIVING
me	T23	1	25.02.15	216	1	8	284.0	321.0	330.0	331.0	47.07440918375928	5.3503313064575195	6.6953864097595215	890.8031321546849	1346.7326740928972	1	0	LIVING
me	T23	1	25.02.15	216	1	9	330.0	331.0	390.0	333.0	60.03332407921454	6.6953864097595215	6.6953864097595215	1262.7515500432182	2113.6523650983313	1	0	LIVING
me	T23	1	25.02.15	216	1	10	390.0	333.0	421.0	330.0	31.144823004794873	6.6953864097595215	8.040441513061523	721.0768084475939	1331.586234383998	1	0	LIVING
me	T23	1	25.02.15	216	1	11	421.0	330.0	487.0	316.0	67.468511173732	8.040441513061523	6.6953864097595215	1561.7702084655682	2884.5930740878907	1	0	LIVING
me	T23	1	25.02.15	216	1	12	487.0	316.0	525.0	311.0	38.3275357934736	6.6953864097595215	8.040441513061523	887.3034660647229	1638.6806581816872	1	0	LIVING
me	T23	1	25.02.15	216	1	13	525.0	311.0	540.0	318.0	16.55294535724685	8.040441513061523	8.040441513061523	418.12395653020747	840.4752921780923	1	0	LIVING
me	T23	1	25.02.15	216	1	14	540.0	318.0	560.0	350.0	37.73592452822641	8.040441513061523	8.040441513061523	953.2016040975826	1916.0404090614772	1	0	LIVING
me	T23	1	25.02.15	216	1	15	560.0	350.0	587.0	380.0	40.36087214122113	8.040441513061523	8.040441513061523	1019.507234783989	2049.32204349991	1	0	LIVING
me	T23	1	25.02.15	216	1	16	587.0	380.0	606.0	389.0	21.02379604162864	8.040441513061523	8.040441513061523	531.0567148318044	1067.482598379059	1	0	LIVING
me	T23	1	25.02.15	216	1	17	606.0	389.0	675.0	440.0	85.80209787645055	8.040441513061523	8.040441513061523	2167.3431445834626	4356.598884719416	1	0	LIVING
me	T23	1	25.02.15	216	1	18	675.0	440.0	741.0	488.0	81.60882305241266	8.040441513061523	8.040441513061523	2061.4218947753347	4143.685484303136	1	0	LIVING
me	T23	1	25.02.15	216	1	19	741.0	488.0	785.0	515.0	51.62363799656123	8.040441513061523	8.040441513061523	1304.0023575112828	2621.188633928554	1	0	LIVING
me	T23	1	25.02.15	216	1	20	785.0	515.0	819.0	563.0	58.82176467941097	8.040441513061523	10.730552673339844	1734.837153573109	4097.373854441042	1	0	LIVING
me	T23	1	25.02.15	216	1	21	819.0	563.0	861.0	617.0	68.41052550594829	10.730552673339844	8.040441513061523	2017.5021508550378	4765.302437020518	1	0	LIVING
me	T23	1	25.02.15	216	1	22	861.0	617.0	860.0	653.0	36.013886210738214	8.040441513061523	6.6953864097595215	833.7582255101491	1539.7613631487884	0	0	LIVING
me	T23	1	25.02.15	220	1	1	563.0	330.0	592.0	365.0	45.45327270945405	6.6953864097595215	6.6953864097595215	956.0721723932095	1600.3181372570427	1	0	LIVING
me	T23	1	25.02.15	220	1	2	592.0	365.0	630.0	392.0	46.61544808322666	6.6953864097595215	6.6953864097595215	980.5175746287576	1641.2359902180453	1	0	LIVING
me	T23	1	25.02.15	220	1	3	630.0	392.0	702.0	443.0	88.23264701911646	6.6953864097595215	6.6953864097595215	1855.9010932126814	3106.4937001449775	1	0	LIVING
me	T23	1	25.02.15	220	1	4	702.0	443.0	737.0	473.0	46.09772228646444	6.6953864097595215	6.6953864097595215	969.6276387075646	1623.0079082055456	1	0	LIVING
me	T23	1	25.02.15	220	1	5	737.0	473.0	794.0	507.0	66.37017402418047	6.6953864097595215	6.6953864097595215	1396.041971873575	2336.760082001981	1	0	LIVING
me	T23	1	25.02.15	220	1	6	794.0	507.0	837.0	562.0	69.81403870282824	6.6953864097595215	8.040441513061523	1616.0594928325356	2984.875299793024	1	0	LIVING
me	T23	1	25.02.15	220	1	7	837.0	562.0	864.0	601.0	47.43416490252569	8.040441513061523	8.040441513061523	1198.1771386122127	2408.468266236394	1	0	LIVING
me	T23	1	25.02.15	220	1	8	864.0	601.0	870.0	621.0	20.8806130178211	8.040441513061523	8.040441513061523	527.4399414340625	1060.2124847423404	1	0	LIVING
me	T23	1	25.02.15	220	1	9	870.0	621.0	872.0	641.0	20.09975124224178	8.040441513061523	6.6953864097595215	465.5090018614863	859.3579762707692	0	0	LIVING
me	T23	1	25.02.15	224	1	1	523.0	165.0	510.0	176.0	17.029386365926403	1.3151658773422241	2.6602210998535156	106.42329613641729	54.859481420057314	1	0	LIVING
me	T23	1	25.02.15	224	1	2	510.0	176.0	495.0	172.0	15.524174696260024	2.6602210998535156	2.6602210998535156	129.74066743549974	86.28471608601875	1	0	LIVING
me	T23	1	25.02.15	224	1	3	495.0	172.0	482.0	166.0	14.317821063276353	2.6602210998535156	2.6602210998535156	119.65877074412538	79.57969744522684	1	0	LIVING
me	T23	1	25.02.15	224	1	4	482.0	166.0	467.0	170.0	15.524174696260024	2.6602210998535156	2.6602210998535156	129.74066743549974	86.28471608601875	1	0	LIVING
me	T23	1	25.02.15	224	1	5	467.0	170.0	455.0	176.0	13.416407864998739	2.6602210998535156	2.6602210998535156	112.12536222045804	74.56956431986902	1	0	LIVING
me	T23	1	25.02.15	224	1	6	455.0	176.0	441.0	176.0	14.0	2.6602210998535156	2.6602210998535156	117.0026348991411	77.81322027349266	1	0	LIVING
me	T23	1	25.02.15	224	1	7	441.0	176.0	435.0	181.0	7.810249675906654	2.6602210998535156	2.6602210998535156	65.27284223580294	43.410048458735645	0	0	LIVING
me	T23	1	25.02.15	228	1	1	544.0	168.0	532.0	166.0	12.165525060596439	2.6602210998535156	2.6602210998535156	101.67132050152262	67.61704866306327	1	0	LIVING
me	T23	1	25.02.15	228	1	2	532.0	166.0	516.0	179.0	20.615528128088304	2.6602210998535156	2.6602208614349365	172.29079363026352	114.58289024133812	1	0	LIVING
me	T23	1	25.02.15	228	1	3	516.0	179.0	494.0	195.0	27.202941017470888	2.6602208614349365	2.6602208614349365	227.34396362818737	151.19628899315242	1	0	LIVING
me	T23	1	25.02.15	228	1	4	494.0	195.0	489.0	200.0	7.0710678118654755	2.6602208614349365	2.6602208614349365	59.09524938501115	39.30160388490187	1	0	LIVING
me	T23	1	25.02.15	228	1	5	489.0	200.0	486.0	210.0	10.44030650891055	2.6602208614349365	2.6602208614349365	87.25309008700563	58.02812273439579	1	0	LIVING
me	T23	1	25.02.15	228	1	6	486.0	210.0	473.0	221.0	17.029386365926403	2.6602208614349365	2.6602208614349365	142.3202069253858	94.65079605565533	1	0	LIVING
me	T23	1	25.02.15	228	1	7	473.0	221.0	463.0	218.0	10.44030650891055	2.6602208614349365	2.6602208614349365	87.25309008700563	58.02812273439579	1	0	LIVING
me	T23	1	25.02.15	228	1	8	463.0	218.0	457.0	212.0	8.48528137423857	2.6602208614349365	2.6602208614349365	70.91429926201337	47.16192466188224	0	0	LIVING
me	T23	1	25.02.15	232	1	1	164.0	196.0	195.0	223.0	41.10960958218893	4.001006126403809	2.6602208614349365	430.2047652987911	363.00075766679953	1	0	LIVING
me	T23	1	25.02.15	232	1	2	195.0	223.0	229.0	280.0	66.37017402418047	2.6602208614349365	2.681570529937744	556.9032386310967	371.85960495748054	0	0	LIVING
me	T23	1	25.02.15	236	1	1	235.0	289.0	248.0	299.0	16.401219466856727	2.681570529937744	2.681570529937744	138.17047062110345	92.62846633397969	0	0	LIVING
me	T23	1	25.02.15	240	1	1	254.0	187.0	219.0	206.0	39.824615503479755	2.681570529937744	2.6815707683563232	335.49858152558795	224.9157975158209	0	0	LIVING
me	T23	1	25.02.15	244	1	1	378.0	211.0	347.0	214.0	31.144823004794873	2.6815707683563232	1.3407855033874512	196.82798196939663	102.60560679868833	1	0	LIVING
me	T23	1	25.02.15	244	1	2	347.0	214.0	313.0	228.0	36.76955262170047	1.3407855033874512	1.3407855033874512	154.88077895498475	51.91547582721177	1	0	LIVING
me	T23	1	25.02.15	244	1	3	313.0	228.0	285.0	236.0	29.120439557122072	1.3407855033874512	1.3407855033874512	122.66117046680661	41.11557982387104	0	0	LIVING
me	T23	1	25.02.15	248	1	1	367.0	324.0	383.0	318.0	17.08800749063506	1.3407855033874512	1.3407855033874512	71.97813740535459	24.12681081389375	1	0	LIVING
me	T23	1	25.02.15	248	1	2	383.0	318.0	399.0	291.0	31.38470965295043	1.3407855033874512	1.3407855033874512	132.19873323822324	44.31253630130396	1	0	LIVING
me	T23	1	25.02.15	248	1	3	399.0	291.0	414.0	252.0	41.78516483155236	1.3407855033874512	1.3407855033874512	176.00755017219916	58.99709297709135	0	0	LIVING
me	T23	1	25.02.15	252	1	1	479.0	298.0	449.0	312.0	33.1058907144937	1.3407855033874512	2.6815707683563232	209.21590063282048	109.06628060942035	0	0	LIVING
me	T23	1	25.02.15	256	1	1	410.0	323.0	434.0	318.0	24.515301344262525	1.3407855033874512	1.3407855033874512	103.2633985944855	34.61351698861149	1	0	LIVING
me	T23	1	25.02.15	256	1	2	434.0	318.0	458.0	315.0	24.186773244895647	1.3407855033874512	1.3407855033874512	101.87957191424155	34.14966330029723	0	0	LIVING
me	T23	1	25.02.15	260	1	1	16.0	316.0	38.0	326.0	24.166091947189145	2.6815707683563232	2.6815707683563232	203.58489812527077	136.48182704942755	1	0	LIVING
me	T23	1	25.02.15	260	1	2	38.0	326.0	78.0	367.0	57.28001396647874	2.6815707683563232	2.6815707683563232	482.54992298562524	323.4979398673956	1	0	LIVING
me	T23	1	25.02.15	260	1	3	78.0	367.0	93.0	396.0	32.64965543462902	2.6815707683563232	1.3407855033874512	206.3338674128438	107.56322831317586	1	0	LIVING
me	T23	1	25.02.15	260	1	4	93.0	396.0	95.0	415.0	19.1049731745428	1.3407855033874512	1.3407855033874512	80.4740040660966	26.974594530071727	1	0	LIVING
me	T23	1	25.02.15	260	1	5	95.0	415.0	109.0	438.0	26.92582403567252	1.3407855033874512	1.3407855033874512	113.41700682506017	38.01696967144301	0	0	LIVING
me	T23	1	25.02.15	264	1	1	36.0	333.0	56.0	328.0	20.615528128088304	1.3407855033874512	1.3407855033874512	86.83676649256581	29.107369437161143	1	0	LIVING
me	T23	1	25.02.15	264	1	2	56.0	328.0	77.0	334.0	21.840329667841555	1.3407855033874512	1.3407855033874512	91.99587785010497	30.836684867903283	1	0	LIVING
me	T23	1	25.02.15	264	1	3	77.0	334.0	113.0	330.0	36.22154055254967	1.3407855033874512	1.3407855033874512	152.57244148294498	51.14172947185829	1	0	LIVING
me	T23	1	25.02.15	264	1	4	113.0	330.0	129.0	306.0	28.844410203711913	1.3407855033874512	1.3407855033874512	121.49847910337199	40.725849892370356	1	0	LIVING
me	T23	1	25.02.15	264	1	5	129.0	306.0	134.0	278.0	28.442925306655784	1.3407855033874512	1.3407855033874512	119.80734366219677	40.15898742106015	1	0	LIVING
me	T23	1	25.02.15	264	1	6	134.0	278.0	119.0	255.0	27.459060435491963	1.3407855033874512	1.3407855033874512	115.66310619485357	38.7698540404706	0	0	LIVING
me	T23	1	25.02.15	268	1	1	56.0	370.0	75.0	401.0	36.359317925395686	2.681570529937744	2.6815707683563232	306.30552071851804	205.34498286887674	1	0	LIVING
me	T23	1	25.02.15	268	1	2	75.0	401.0	100.0	430.0	38.28837943815329	2.6815707683563232	2.6815707683563232	322.55673959747594	216.23967962634165	1	0	LIVING
me	T23	1	25.02.15	268	1	3	100.0	430.0	132.0	448.0	36.71511950137164	2.6815707683563232	2.6815707683563232	309.30296382544765	207.35444526305014	1	0	LIVING
me	T23	1	25.02.15	268	1	4	132.0	448.0	137.0	464.0	16.76305461424021	2.6815707683563232	2.6815707683563232	141.21872801635965	94.67200264240284	1	0	LIVING
me	T23	1	25.02.15	268	1	5	137.0	464.0	141.0	509.0	45.17742799230607	2.6815707683563232	2.6815707683563232	380.59286108299267	255.1466710984299	1	0	LIVING
me	T23	1	25.02.15	268	1	6	141.0	509.0	144.0	531.0	22.20360331117452	2.6815707683563232	2.6815707683563232	187.0521029216379	125.39836203603845	1	0	LIVING
me	T23	1	25.02.15	268	1	7	144.0	531.0	164.0	571.0	44.721359549995796	2.6815707683563232	2.6815707683563232	376.75075671755394	252.57095242608025	1	0	LIVING
me	T23	1	25.02.15	268	1	8	164.0	571.0	166.0	605.0	34.058772731852805	2.6815707683563232	2.6815707683563232	286.9248280623424	192.3523066808975	1	0	LIVING
me	T23	1	25.02.15	268	1	9	166.0	605.0	170.0	620.0	15.524174696260024	2.6815707683563232	2.6815707683563232	130.7819042865395	87.6752323300873	1	0	LIVING
me	T23	1	25.02.15	268	1	10	170.0	620.0	169.0	626.0	6.082762530298219	2.6815707683563232	2.6815707683563232	51.24364306637572	34.35336360786553	1	0	LIVING
me	T23	1	25.02.15	268	1	11	169.0	626.0	166.0	638.0	12.36931687685298	2.6815707683563232	2.6815707683563232	104.20411052628675	69.8576737353916	0	0	LIVING
me	T23	1	25.02.15	272	1	1	122.0	476.0	104.0	497.0	27.65863337187866	2.6815707683563232	2.6815707683563232	233.0074746716786	156.2065072223373	0	0	LIVING
me	T23	1	25.02.15	276	1	1	146.0	491.0	160.0	495.0	14.560219778561036	2.6815707683563232	2.6815707683563232	122.66115956099733	82.23114444660388	1	0	LIVING
me	T23	1	25.02.15	276	1	2	160.0	495.0	173.0	506.0	17.029386365926403	2.6815707683563232	2.6815707683563232	143.4624140311712	96.17615334044875	1	0	LIVING
me	T23	1	25.02.15	276	1	3	173.0	506.0	191.0	539.0	37.589892258425	2.6815707683563232	2.6815707683563232	316.6724020869861	212.29486278676958	1	0	LIVING
me	T23	1	25.02.15	276	1	4	191.0	539.0	195.0	548.0	9.848857801796104	2.6815707683563232	2.6815707683563232	82.97074746759608	55.62298240347005	1	0	LIVING
me	T23	1	25.02.15	276	1	5	195.0	548.0	206.0	566.0	21.095023109728988	2.6815707683563232	2.6815707683563232	177.7129765180726	119.13747998466037	0	0	LIVING
me	T23	1	25.02.15	280	1	1	223.0	311.0	223.0	350.0	39.0	2.6815707683563232	2.6815707683563232	328.5517180120251	220.25866931896655	1	0	LIVING
me	T23	1	25.02.15	280	1	2	223.0	350.0	217.0	372.0	22.80350850198276	2.6815707683563232	2.6815707683563232	192.10594602636556	128.78642149872982	1	0	LIVING
me	T23	1	25.02.15	280	1	3	217.0	372.0	203.0	422.0	51.92301994298868	2.6815707683563232	2.6815707683563232	437.4204463241429	293.2434687093551	0	0	LIVING
me	T23	1	25.02.15	284	1	1	257.0	331.0	278.0	361.0	36.61966684720111	2.6815707683563232	2.6815707683563232	308.49883219681857	206.8153612991895	1	0	LIVING
me	T23	1	25.02.15	284	1	2	278.0	361.0	279.0	375.0	14.035668847618199	2.6815707683563232	2.6815707683563232	118.24213111109795	79.26866008661686	0	0	LIVING
me	T23	1	25.02.15	288	1	1	3.0	672.0	43.0	682.0	41.23105625617661	14.748636245727539	14.748636245727539	1910.4083069489152	7043.979372573908	1	0	LIVING
me	T23	1	25.02.15	288	1	2	43.0	682.0	85.0	689.0	42.579337712087536	14.748636245727539	12.067066192626953	1794.4161341546	6031.875694107719	1	0	LIVING
me	T23	1	25.02.15	288	1	3	85.0	689.0	134.0	678.0	50.21951811795888	12.067066192626953	14.748636245727539	2116.100673134085	7114.199209808875	1	0	LIVING
me	T23	1	25.02.15	288	1	4	134.0	678.0	187.0	660.0	55.97320787662612	14.748636245727539	16.08942222595215	2711.553948123998	10458.218678323297	1	0	LIVING
me	T23	1	25.02.15	288	1	5	187.0	660.0	198.0	660.0	11.0	16.08942222595215	16.08942222595215	556.0105173211116	2236.4719917129187	1	0	LIVING
me	T23	1	25.02.15	288	1	6	198.0	660.0	237.0	680.0	43.829214001622255	16.08942222595215	16.08942222595215	2215.409450074518	8911.164503038171	1	0	LIVING
me	T23	1	25.02.15	288	1	7	237.0	680.0	269.0	704.0	40.0	16.08942222595215	16.08942222595215	2021.8564266222243	8132.625424410614	1	0	LIVING
me	T23	1	25.02.15	288	1	8	269.0	704.0	296.0	711.0	19.92331396113892	16.08942222595215	15.131718635559082	977.3624304617317	3814.390964126916	0	0	LIVING
me	T23	1	25.02.15	292	1	1	36.0	670.0	55.0	667.0	19.235384061671343	6.703927040100098	8.04471206665039	445.89878496781944	823.8144593498954	1	0	LIVING
me	T23	1	25.02.15	292	1	2	55.0	667.0	64.0	672.0	10.295630140987	8.04471206665039	8.04471206665039	260.20360542978733	523.3157703756204	1	0	LIVING
me	T23	1	25.02.15	292	1	3	64.0	672.0	81.0	704.0	36.235341863986875	8.04471206665039	5.363142013549805	763.6750823866356	1296.0839233468334	1	0	LIVING
me	T23	1	25.02.15	292	1	4	81.0	704.0	88.0	708.0	8.06225774829855	5.363142013549805	5.363142013549805	135.83942921898873	182.13153760158525	0	0	LIVING
me	T23	1	25.02.15	296	1	1	141.0	643.0	144.0	629.0	14.317821063276353	4.022356986999512	4.022356986999512	180.92868017057253	181.9399347976291	0	0	LIVING
me	T23	1	25.02.15	300	1	1	178.0	646.0	197.0	642.0	19.4164878389476	4.022356986999512	4.022356986999512	245.35852925688684	246.729898062346	1	0	LIVING
me	T23	1	25.02.15	300	1	2	197.0	642.0	211.0	651.0	16.64331697709324	4.022356986999512	4.022356986999512	210.31505848676227	211.49056076663246	1	0	LIVING
me	T23	1	25.02.15	300	1	3	211.0	651.0	223.0	653.0	12.165525060596439	4.022356986999512	4.022356986999512	153.73096109164962	154.59020101745475	1	0	LIVING
me	T23	1	25.02.15	300	1	4	223.0	653.0	231.0	662.0	12.041594578792296	4.022356986999512	4.022356986999512	152.16490027788248	153.0153871069277	1	0	LIVING
me	T23	1	25.02.15	300	1	5	231.0	662.0	247.0	665.0	16.278820596099706	4.022356986999512	2.6815717220306396	171.56953541449295	145.56733304763907	1	0	LIVING
me	T23	1	25.02.15	300	1	6	247.0	665.0	256.0	674.0	12.727922061357855	2.6815717220306396	2.6815717220306396	107.2251832613209	71.883004805648	0	0	LIVING
me	T23	1	25.02.15	304	1	1	331.0	480.0	357.0	513.0	42.01190307520001	4.022356986999512	2.6815717220306396	442.4629599365313	375.67590666722003	1	0	LIVING
me	T23	1	25.02.15	304	1	2	357.0	513.0	362.0	534.0	21.587033144922902	2.6815717220306396	2.6815717220306396	181.85793202332272	121.91627194255706	1	0	LIVING
me	T23	1	25.02.15	304	1	3	362.0	534.0	342.0	562.0	34.40930106817051	2.6815717220306396	2.6815717220306396	289.87792313169894	194.3321103097967	1	0	LIVING
me	T23	1	25.02.15	304	1	4	342.0	562.0	316.0	565.0	26.1725046566048	2.6815717220306396	2.6815717220306396	220.4878058400708	147.81346624665443	1	0	LIVING
me	T23	1	25.02.15	304	1	5	316.0	565.0	279.0	593.0	46.400431032480725	2.6815717220306396	2.6815717220306396	390.8960706136856	262.05396221102563	1	0	LIVING
me	T23	1	25.02.15	304	1	6	279.0	593.0	262.0	611.0	24.758836806279895	2.6815717220306396	2.6815717220306396	208.57849388867794	139.82954771002142	1	0	LIVING
me	T23	1	25.02.15	304	1	7	262.0	611.0	241.0	617.0	21.840329667841555	2.6815717220306396	2.6815717220306396	183.9918047763517	123.3468051502905	1	0	LIVING
me	T23	1	25.02.15	304	1	8	241.0	617.0	224.0	635.0	24.758836806279895	2.6815717220306396	2.6815717220306396	208.57849388867794	139.82954771002142	0	0	LIVING
me	T23	1	25.02.15	308	1	1	303.0	681.0	365.0	688.0	62.39390995922599	5.346062183380127	5.346062183380127	1047.9150569443693	1400.5547729047455	1	0	LIVING
me	T23	1	25.02.15	308	1	2	365.0	688.0	395.0	689.0	30.01666203960727	5.346062183380127	5.346062183380127	504.1343318774303	673.7833758729579	1	0	LIVING
me	T23	1	25.02.15	308	1	3	395.0	689.0	439.0	691.0	44.04543109109048	5.346062183380127	5.346062183380127	739.7496079364466	988.6868570920877	1	0	LIVING
me	T23	1	25.02.15	308	1	4	439.0	691.0	474.0	696.0	35.35533905932738	5.346062183380127	5.346062183380127	593.7982115218307	793.6205456520617	1	0	LIVING
me	T23	1	25.02.15	308	1	5	474.0	696.0	559.0	694.0	85.0235261559999	5.346062183380127	6.678307056427002	1605.9596210103464	2423.6341366598276	1	0	LIVING
me	T23	1	25.02.15	308	1	6	559.0	694.0	599.0	688.0	40.44749683231337	6.678307056427002	8.010552406311035	933.3800275872766	1718.2521975434613	1	0	LIVING
me	T23	1	25.02.15	308	1	7	599.0	688.0	705.0	680.0	106.30145812734649	8.010552406311035	8.010552406311035	2675.1710774849003	5357.3996139380215	1	0	LIVING
me	T23	1	25.02.15	308	1	8	705.0	680.0	785.0	676.0	80.09993757800315	8.010552406311035	8.010552406311035	2015.7864256228413	4036.890765343687	1	0	LIVING
me	T23	1	25.02.15	308	1	9	785.0	676.0	855.0	679.0	70.06425622241343	8.010552406311035	8.010552406311035	1763.2295465519462	3531.110728388483	1	0	LIVING
me	T23	1	25.02.15	308	1	10	855.0	679.0	941.0	679.0	86.0	8.010552406311035	5.346061706542969	1804.5412394548548	3052.419644569709	1	0	LIVING
me	T23	1	25.02.15	308	1	11	941.0	679.0	960.0	685.0	19.924858845171276	5.346061706542969	8.010552406311035	418.9673223493978	707.1980297009223	1	0	LIVING
me	T23	1	25.02.15	308	1	12	960.0	685.0	1011.0	687.0	51.03920062069938	8.010552406311035	8.010552406311035	1284.447040744018	2572.2826245099	1	0	LIVING
me	T23	1	25.02.15	308	1	13	1011.0	687.0	1069.0	668.0	61.032778078668514	8.010552406311035	6.678307056427002	1408.305807626171	2592.736591107772	1	0	LIVING
me	T23	1	25.02.15	308	1	14	1069.0	668.0	1089.0	667.0	20.024984394500787	6.678307056427002	6.678307056427002	420.1345933359367	701.4469533168225	1	0	LIVING
me	T23	1	25.02.15	308	1	15	1089.0	667.0	1118.0	672.0	29.427877939124322	6.678307056427002	6.678307056427002	617.4121930446479	1030.817049158189	1	0	LIVING
me	T23	1	25.02.15	308	1	16	1118.0	672.0	1164.0	672.0	46.0	6.678307056427002	6.678307056427002	965.1039377968455	1611.3151060150037	1	0	LIVING
me	T23	1	25.02.15	308	1	17	1164.0	672.0	1209.0	664.0	45.70557952810576	6.678307056427002	6.678307056427002	958.9268430839511	1601.0019722349327	1	0	LIVING
me	T23	1	25.02.15	308	1	18	1209.0	664.0	1291.0	651.0	83.02409288875127	6.678307056427002	5.346061706542969	1568.1957178278667	2366.6391917151873	1	0	LIVING
me	T23	1	25.02.15	308	1	19	1291.0	651.0	1343.0	660.0	52.773099207835045	5.346061706542969	5.346061706542969	886.3320212671637	1184.596418180084	1	0	LIVING
me	T23	1	25.02.15	308	1	20	1343.0	660.0	1389.0	660.0	46.0	5.346061706542969	5.346061706542969	772.5768164140027	1032.5608322088785	1	0	LIVING
me	T23	1	25.02.15	308	1	21	1389.0	660.0	1418.0	665.0	29.427877939124322	5.346061706542969	5.346061706542969	494.24557069627247	660.5668290209459	0	0	LIVING
me	T23	1	25.02.15	312	1	1	239.0	658.0	249.0	657.0	10.04987562112089	5.346061706542969	4.0138163566589355	148.08213666767855	174.04195956827527	1	0	LIVING
me	T23	1	25.02.15	312	1	2	249.0	657.0	254.0	662.0	7.0710678118654755	4.0138163566589355	4.0138163566589355	89.1645810395048	89.47256316239408	1	0	LIVING
me	T23	1	25.02.15	312	1	3	254.0	662.0	259.0	677.0	15.811388300841896	4.0138163566589355	4.0138163566589355	199.37806438962158	200.06673335225673	0	0	LIVING
me	T23	1	25.02.15	316	1	1	265.0	681.0	276.0	679.0	11.180339887498949	4.0138163566589355	4.0138163566589355	140.98158134974955	141.46854384322157	1	0	LIVING
me	T23	1	25.02.15	316	1	2	276.0	679.0	283.0	686.0	9.899494936611665	4.0138163566589355	4.0138163566589355	124.83041345530673	125.26158842735174	1	0	LIVING
me	T23	1	25.02.15	316	1	3	283.0	686.0	283.0	694.0	8.0	4.0138163566589355	4.0138163566589355	100.87820783150609	101.2266498276329	0	0	LIVING
me	T23	1	25.02.15	320	1	1	299.0	690.0	359.0	696.0	60.29925372672534	2.6815710067749023	2.6815710067749023	507.98526072290196	340.5496369734123	1	0	LIVING
me	T23	1	25.02.15	320	1	2	359.0	696.0	403.0	696.0	44.0	2.6815710067749023	2.6815710067749023	370.6737660983904	248.4970061941077	1	0	LIVING
me	T23	1	25.02.15	320	1	3	403.0	696.0	432.0	697.0	29.017236257093817	2.6815710067749023	2.6815710067749023	244.4529146632665	163.87946222533932	1	0	LIVING
me	T23	1	25.02.15	320	1	4	432.0	697.0	461.0	703.0	29.614185789921695	2.6815710067749023	2.6815710067749023	249.48185856108435	167.25082976526429	1	0	LIVING
me	T23	1	25.02.15	320	1	5	461.0	703.0	489.0	704.0	28.0178514522438	2.6815710067749023	2.6815710067749023	236.03369354064696	158.23527740622313	0	0	LIVING
me	T23	1	25.02.15	324	1	1	458.0	679.0	474.0	678.0	16.0312195418814	2.6815710067749023	2.6815710067749023	135.05346642589296	90.5388650408637	1	0	LIVING
me	T23	1	25.02.15	324	1	2	474.0	678.0	480.0	682.0	7.211102550927978	2.6815710067749023	2.6815710067749023	60.749239551685996	40.725849892370356	1	0	LIVING
me	T23	1	25.02.15	324	1	3	480.0	682.0	496.0	704.0	27.202941017470888	2.6815710067749023	2.6815710067749023	229.16855899768896	153.63294096628206	1	0	LIVING
me	T23	1	25.02.15	324	1	4	496.0	704.0	552.0	704.0	56.0	2.6815710067749023	2.6815710067749023	471.76661139795146	316.2689169743189	1	0	LIVING
me	T23	1	25.02.15	324	1	5	552.0	704.0	567.0	701.0	15.297058540778355	2.6815710067749023	2.6815710067749023	128.86859771676959	86.39257388544155	1	0	LIVING
me	T23	1	25.02.15	324	1	6	567.0	701.0	665.0	691.0	98.50888284819801	2.6815710067749023	2.6815710067749023	829.8786045337885	556.3446016205295	1	0	LIVING
me	T23	1	25.02.15	324	1	7	665.0	691.0	743.0	686.0	78.16009211867653	2.6815710067749023	2.6815710067749023	658.4521750960671	441.42156580333625	1	0	LIVING
me	T23	1	25.02.15	324	1	8	743.0	686.0	786.0	685.0	43.01162633521314	2.6815710067749023	2.6815710067749023	362.3473072656855	242.91500854182058	1	0	LIVING
me	T23	1	25.02.15	324	1	9	786.0	685.0	848.0	684.0	62.00806399170998	2.6815710067749023	2.6815710067749023	522.3809683699347	350.20041504164965	1	0	LIVING
me	T23	1	25.02.15	324	1	10	848.0	684.0	866.0	688.0	18.439088914585774	2.6815710067749023	2.6815710067749023	155.33833025892253	104.13769073230736	1	0	LIVING
me	T23	1	25.02.15	324	1	11	866.0	688.0	934.0	685.0	68.06614430096654	2.6815710067749023	2.6815710067749023	573.4166829962674	384.4143882265071	1	0	LIVING
me	T23	1	25.02.15	324	1	12	934.0	685.0	947.0	691.0	14.317821063276353	2.6815710067749023	2.6815710067749023	120.61910581471605	80.86217430561614	1	0	LIVING
me	T23	1	25.02.15	324	1	13	947.0	691.0	955.0	695.0	8.94427190999916	2.6815710067749023	2.6815710067749023	75.35015804289618	50.51419982320102	1	0	LIVING
me	T23	1	25.02.15	324	1	14	955.0	695.0	986.0	693.0	31.064449134018133	2.6815710067749023	2.6815710067749023	261.6994625517815	175.44142292892386	1	0	LIVING
me	T23	1	25.02.15	324	1	15	986.0	693.0	1014.0	694.0	28.0178514522438	2.6815710067749023	2.6815710067749023	236.03369354064696	158.23527740622313	1	0	LIVING
me	T23	1	25.02.15	324	1	16	1014.0	694.0	1029.0	700.0	16.15549442140351	2.6815710067749023	4.0138163566589355	170.053154292992	144.07735262654833	1	0	LIVING
me	T23	1	25.02.15	324	1	17	1029.0	700.0	1074.0	678.0	50.08991914547278	4.0138163566589355	2.6815710067749023	526.8467621194284	446.71012570165675	1	0	LIVING
me	T23	1	25.02.15	324	1	18	1074.0	678.0	1089.0	675.0	15.297058540778355	2.6815710067749023	2.6815710067749023	128.86859771676959	86.39257388544155	1	0	LIVING
me	T23	1	25.02.15	324	1	19	1089.0	675.0	1114.0	681.0	25.709920264364882	2.6815710067749023	2.6815710067749023	216.590749329124	145.20086852690673	1	0	LIVING
me	T23	1	25.02.15	324	1	20	1114.0	681.0	1170.0	680.0	56.00892785976178	2.6815710067749023	2.6815710067749023	471.841823293431	316.31933848392174	1	0	LIVING
me	T23	1	25.02.15	324	1	21	1170.0	680.0	1219.0	669.0	50.21951811795888	2.6815710067749023	2.6815710067749023	423.06949800977657	283.6227251096257	1	0	LIVING
me	T23	1	25.02.15	324	1	22	1219.0	669.0	1261.0	666.0	42.1070065428546	2.6815710067749023	4.0138163566589355	442.89858281388445	375.5171999988966	1	0	LIVING
me	T23	1	25.02.15	324	1	23	1261.0	666.0	1304.0	661.0	43.289721643826724	4.0138163566589355	4.0138163566589355	545.8736921192499	547.7591867469185	1	0	LIVING
me	T23	1	25.02.15	324	1	24	1304.0	661.0	1351.0	670.0	47.853944456021594	4.0138163566589355	2.6815710067749023	503.33299161652	426.7693361849155	1	0	LIVING
me	T23	1	25.02.15	324	1	25	1351.0	670.0	1381.0	672.0	30.066592756745816	2.6815710067749023	2.6815710067749023	253.29311752021724	169.8058701479268	1	0	LIVING
me	T23	1	25.02.15	324	1	26	1381.0	672.0	1394.0	671.0	13.038404810405298	2.6815710067749023	2.6815710067749023	109.84078670427958	73.63646729392202	1	0	LIVING
me	T23	1	25.02.15	324	1	27	1394.0	671.0	1406.0	670.0	12.041594578792296	2.6815710067749023	2.6815710067749023	101.44325482615685	68.00682278711552	1	0	LIVING
me	T23	1	25.02.15	324	1	28	1406.0	670.0	1419.0	672.0	13.152946437965905	2.6815710067749023	2.6815710067749023	110.80573162389162	74.28335937422683	0	0	LIVING
me	T23	1	25.02.15	328	1	1	371.0	707.0	383.0	702.0	13.0	2.6815710067749023	2.6815710067749023	109.51724907452446	73.41957001189547	1	0	LIVING
me	T23	1	25.02.15	328	1	2	383.0	702.0	423.0	703.0	40.01249804748511	2.6815710067749023	2.6815710067749023	337.08143959695	225.976953980628	1	0	LIVING
me	T23	1	25.02.15	328	1	3	423.0	703.0	451.0	709.0	28.635642126552707	2.6815710067749023	2.6815710067749023	241.2382116294321	161.72434861123227	1	0	LIVING
me	T23	1	25.02.15	328	1	4	451.0	709.0	558.0	709.0	107.0	2.6815710067749023	2.6815710067749023	901.4112039210858	604.2995377902165	1	0	LIVING
me	T23	1	25.02.15	328	1	5	558.0	709.0	640.0	701.0	82.38931969618392	2.6815710067749023	4.0138163566589355	866.524200325677	734.7614846625826	1	0	LIVING
me	T23	1	25.02.15	328	1	6	640.0	701.0	727.0	693.0	87.36704184073076	4.0138163566589355	4.0138163566589355	1101.6788255541408	1105.4841188609755	1	0	LIVING
me	T23	1	25.02.15	328	1	7	727.0	693.0	792.0	692.0	65.00769185258002	4.0138163566589355	4.0138163566589355	819.732431168884	822.5638574079726	1	0	LIVING
me	T23	1	25.02.15	328	1	8	792.0	692.0	854.0	693.0	62.00806399170998	4.0138163566589355	4.0138163566589355	781.9077958231311	784.6085725222847	1	0	LIVING
me	T23	1	25.02.15	328	1	9	854.0	693.0	875.0	700.0	22.135943621178654	4.0138163566589355	5.346061706542969	325.60021185565205	383.3463368070129	1	0	LIVING
me	T23	1	25.02.15	328	1	10	875.0	700.0	931.0	701.0	56.00892785976178	5.346061706542969	5.346061706542969	940.6782429707893	1257.230981782667	1	0	LIVING
me	T23	1	25.02.15	328	1	11	931.0	701.0	948.0	709.0	18.788294228055936	5.346061706542969	5.346061706542969	315.55218566437037	421.74036356318925	1	0	LIVING
me	T23	1	25.02.15	328	1	12	948.0	709.0	975.0	710.0	0.0	5.346061706542969	5.346061706542969	0.0	0.0	0	0	LIVING
me	T23	1	25.02.15	328	1	13	975.0	710.0	998.0	702.0	21.30764240830036	5.346061706542969	5.346061706542969	357.865011675928	478.29210820703946	0	0	LIVING
me	T23	1	25.02.15	328	1	14	998.0	702.0	1029.0	709.0	31.78049716414141	5.346061706542969	5.346061706542969	533.7581591984045	713.3760130395166	1	0	LIVING
me	T23	1	25.02.15	328	1	15	1029.0	709.0	1069.0	701.0	40.792156108742276	5.346061706542969	5.346061706542969	685.1103065468504	915.6604925921177	1	0	LIVING
me	T23	1	25.02.15	328	1	16	1069.0	701.0	1094.0	688.0	28.178005607210743	5.346061706542969	5.346061706542969	473.2537796720607	632.510976516695	1	0	LIVING
me	T23	1	25.02.15	328	1	17	1094.0	688.0	1109.0	687.0	15.033296378372908	5.346061706542969	5.346061706542969	252.48644035242387	337.4520221585968	1	0	LIVING
me	T23	1	25.02.15	328	1	18	1109.0	687.0	1153.0	687.0	44.0	5.346061706542969	5.346061706542969	738.9865200481764	987.6668829824056	1	0	LIVING
me	T23	1	25.02.15	328	1	19	1153.0	687.0	1183.0	684.0	30.14962686336267	5.346061706542969	5.346061706542969	506.3674508297136	676.7679088004548	1	0	LIVING
me	T23	1	25.02.15	328	1	20	1183.0	684.0	1225.0	683.0	42.01190307520001	5.346061706542969	4.0138163566589355	617.7560804025235	727.554669535776	1	0	LIVING
me	T23	1	25.02.15	328	1	21	1225.0	683.0	1235.0	677.0	11.661903789690601	4.0138163566589355	4.0138163566589355	147.05399427592963	147.56193140531943	1	0	LIVING
me	T23	1	25.02.15	328	1	22	1235.0	677.0	1268.0	673.0	33.24154027718932	4.0138163566589355	4.0138163566589355	419.16837609021064	420.6162196712748	1	0	LIVING
me	T23	1	25.02.15	328	1	23	1268.0	673.0	1302.0	669.0	34.23448553724738	4.0138163566589355	4.0138163566589355	431.6891933788913	433.18028493851284	1	0	LIVING
me	T23	1	25.02.15	328	1	24	1302.0	669.0	1335.0	676.0	33.734255586866	4.0138163566589355	4.0138163566589355	425.3814057666267	426.85070968594414	1	0	LIVING
me	T23	1	25.02.15	328	1	25	1335.0	676.0	1375.0	680.0	40.19950248448356	4.0138163566589355	4.0138163566589355	506.90672079410973	508.6576201552344	1	0	LIVING
me	T23	1	25.02.15	328	1	26	1375.0	680.0	1417.0	681.0	42.01190307520001	4.0138163566589355	4.0138163566589355	529.7606862271396	531.5905251482156	0	0	LIVING
me	T23	1	25.02.15	332	1	1	662.0	709.0	719.0	707.0	57.0350769263968	2.6815710067749023	2.6815710067749023	480.4865173640662	322.1146787331872	1	0	LIVING
me	T23	1	25.02.15	332	1	2	719.0	707.0	769.0	700.0	50.48762224545735	2.6815710067749023	1.3493257761001587	319.7011925339636	166.9362164555906	1	0	LIVING
me	T23	1	25.02.15	332	1	3	769.0	700.0	853.0	700.0	84.0	1.3493257761001587	1.3493257761001587	356.0786834216308	120.11653585361039	0	0	LIVING
me	T23	1	25.02.15	336	1	1	906.0	693.0	936.0	692.0	30.01666203960727	5.328980922698975	6.661226272583008	565.4782311846815	850.8033908492257	1	0	LIVING
me	T23	1	25.02.15	336	1	2	936.0	692.0	953.0	703.0	20.248456731316587	6.661226272583008	6.661226272583008	423.73660955044124	705.651366170342	1	0	LIVING
me	T23	1	25.02.15	336	1	3	953.0	703.0	970.0	702.0	17.029386365926403	6.661226272583008	6.661226272583008	356.37157622298304	593.4679325744945	0	0	LIVING
me	T23	1	25.02.15	340	1	1	173.0	489.0	185.0	489.0	12.0	2.664490222930908	3.9967355728149414	125.75445045741286	105.94287918506922	1	0	LIVING
me	T23	1	25.02.15	340	1	2	185.0	489.0	187.0	481.0	8.246211251235321	3.9967355728149414	3.9967355728149414	103.54037772401847	103.45587735955503	1	0	LIVING
me	T23	1	25.02.15	340	1	3	187.0	481.0	181.0	473.0	10.0	3.9967355728149414	3.9967355728149414	125.56115113896414	125.45867939540948	0	0	LIVING
me	T23	1	25.02.15	344	1	1	283.0	371.0	310.0	377.0	27.65863337187866	3.9967355728149414	2.664490222930908	289.48806556166284	244.18627114508874	1	0	LIVING
me	T23	1	25.02.15	344	1	2	310.0	377.0	324.0	399.0	26.076809620810597	2.664490222930908	2.664490222930908	218.2822692467749	145.40274400000757	0	0	LIVING
me	T23	1	25.02.15	348	1	1	543.0	495.0	514.0	480.0	32.64965543462902	2.664490222930908	2.664490222930908	273.30187174080316	182.05254246521008	1	0	LIVING
me	T23	1	25.02.15	348	1	2	514.0	480.0	489.0	466.0	28.653097563788805	2.664490222930908	2.664490222930908	239.8477132793762	159.76797278720622	1	0	LIVING
me	T23	1	25.02.15	348	1	3	489.0	466.0	484.0	454.0	13.0	2.664490222930908	2.664490222930908	108.81965782898044	72.48722905472287	1	0	LIVING
me	T23	1	25.02.15	348	1	4	484.0	454.0	446.0	435.0	42.485291572496	2.664490222930908	2.664490222930908	355.6334532064216	236.89546628247732	1	0	LIVING
me	T23	1	25.02.15	348	1	5	446.0	435.0	426.0	430.0	20.615528128088304	2.664490222930908	2.664490222930908	172.56728591248387	114.95096226960146	1	0	LIVING
me	T23	1	25.02.15	348	1	6	426.0	430.0	382.0	408.0	49.193495504995376	2.664490222930908	2.664490222930908	411.7861037126988	274.3000135902369	0	0	LIVING
me	T23	1	25.02.15	352	1	1	522.0	467.0	530.0	453.0	16.1245154965971	2.664490222930908	2.664490222930908	134.97417376906066	89.9093421690971	1	0	LIVING
me	T23	1	25.02.15	352	1	2	530.0	453.0	531.0	440.0	13.038404810405298	2.664490222930908	2.664490222930908	109.14113462338744	72.70137200000379	1	0	LIVING
me	T23	1	25.02.15	352	1	3	531.0	440.0	540.0	429.0	14.212670403551895	2.664490222930908	2.664490222930908	118.97061001158418	79.24900730934975	1	0	LIVING
me	T23	1	25.02.15	352	1	4	540.0	429.0	566.0	413.0	30.528675044947494	2.664490222930908	2.664490222930908	255.54769018179385	170.22608159387008	0	0	LIVING
me	T23	1	25.02.15	356	1	1	423.0	351.0	416.0	378.0	27.892651361962706	2.664490222930908	2.664490222930908	233.4822136270636	155.5277698629322	1	0	LIVING
me	T23	1	25.02.15	356	1	2	416.0	378.0	420.0	391.0	13.601470508735444	2.664490222930908	2.664490222930908	113.85441282550455	75.8409929421357	1	0	LIVING
me	T23	1	25.02.15	356	1	3	420.0	391.0	428.0	415.0	25.298221281347036	2.664490222930908	2.664490222930908	211.7649064244627	141.06138159215902	0	0	LIVING
me	T23	1	25.02.15	360	1	1	397.0	442.0	382.0	442.0	15.0	2.664490222930908	1.3365150690078735	94.36377902286931	48.87890879679633	1	0	LIVING
me	T23	1	25.02.15	360	1	2	382.0	442.0	368.0	433.0	16.64331697709324	1.3365150690078735	1.3365150690078735	69.88172502225103	23.349494618142376	1	0	LIVING
me	T23	1	25.02.15	360	1	3	368.0	433.0	336.0	438.0	32.38826948140329	1.3365150690078735	1.3365150690078735	135.99140994316895	45.438642128118055	1	0	LIVING
me	T23	1	25.02.15	360	1	4	336.0	438.0	319.0	437.0	17.029386365926403	1.3365150690078735	1.3365150690078735	71.50274773707885	23.891124939141278	0	0	LIVING
me	T23	1	25.02.15	364	1	1	1099.0	659.0	1143.0	663.0	44.181444068749045	5.311900615692139	5.311900615692139	737.2923372397186	979.1058988084451	1	0	LIVING
me	T23	1	25.02.15	364	1	2	1143.0	663.0	1217.0	655.0	74.43117626371358	5.311900615692139	5.311900615692139	1242.0946636688025	1649.4708416875994	1	0	LIVING
me	T23	1	25.02.15	364	1	3	1217.0	655.0	1268.0	646.0	51.78802950489621	5.311900615692139	5.311900615692139	864.2297262916409	1147.6755965017367	1	0	LIVING
me	T23	1	25.02.15	364	1	4	1268.0	646.0	1301.0	637.0	34.20526275297414	5.311900615692139	6.639875888824463	642.2839673028001	963.3215891106998	1	0	LIVING
me	T23	1	25.02.15	364	1	5	1301.0	637.0	1355.0	645.0	54.589376255824725	6.639875888824463	6.639875888824463	1138.7226690713924	1890.2442963362419	1	0	LIVING
me	T23	1	25.02.15	364	1	6	1355.0	645.0	1400.0	646.0	45.0111097397076	6.639875888824463	6.639875888824463	938.9220858737366	1558.5815279977421	0	0	LIVING
me	T23	1	25.02.15	368	1	1	1034.0	666.0	1054.0	660.0	20.8806130178211	6.639875888824463	6.639875888824463	435.56510475722934	723.024558404424	0	0	LIVING
me	T23	1	25.02.15	372	1	1	1234.0	427.0	1278.0	435.0	44.721359549995796	6.639875888824463	6.639875888824463	932.8779591219244	1548.5484651377017	1	0	LIVING
me	T23	1	25.02.15	372	1	2	1278.0	435.0	1318.0	436.0	40.01249804748511	6.639875888824463	6.639875888824463	834.6521191105293	1385.4966186457134	1	0	LIVING
me	T23	1	25.02.15	372	1	3	1318.0	436.0	1366.0	453.0	50.92150822589606	6.639875888824463	6.639875888824463	1062.2117294103746	1763.2385106171398	1	0	LIVING
me	T23	1	25.02.15	372	1	4	1366.0	453.0	1399.0	463.0	34.48187929913333	6.639875888824463	6.639875888824463	719.2845993714219	1193.9901157083993	1	0	LIVING
me	T23	1	25.02.15	372	1	5	1399.0	463.0	1419.0	474.0	22.825424421026653	6.639875888824463	6.639875888824463	476.133453102525	790.3667578303925	0	0	LIVING
me	T23	1	25.02.15	376	1	1	1160.0	122.0	1189.0	140.0	34.132096331752024	2.6559500694274902	2.6559500694274902	284.79525002776654	189.10049261387823	1	0	LIVING
me	T23	1	25.02.15	376	1	2	1189.0	140.0	1215.0	156.0	30.528675044947494	2.6559500694274902	2.6559500694274902	254.7286154924539	169.1366224253314	1	0	LIVING
me	T23	1	25.02.15	376	1	3	1215.0	156.0	1226.0	154.0	11.180339887498949	2.6559500694274902	2.6559500694274902	93.28778586311437	61.94192585674444	1	0	LIVING
me	T23	1	25.02.15	376	1	4	1226.0	154.0	1247.0	158.0	21.37755832643195	2.6559500694274902	1.3279749155044556	133.84387536211534	69.08830900430411	1	0	LIVING
me	T23	1	25.02.15	376	1	5	1247.0	158.0	1264.0	174.0	23.345235059857504	1.3279749155044556	1.3279749155044556	97.39529905189805	32.334628528950894	1	0	LIVING
me	T23	1	25.02.15	376	1	6	1264.0	174.0	1286.0	193.0	29.068883707497267	1.3279749155044556	1.3279749155044556	121.27411073554741	40.262244266258165	1	0	LIVING
me	T23	1	25.02.15	376	1	7	1286.0	193.0	1316.0	202.0	31.32091952673165	1.3279749155044556	1.3279749155044556	130.6695056213789	43.38145645076293	1	0	LIVING
me	T23	1	25.02.15	376	1	8	1316.0	202.0	1346.0	216.0	33.1058907144937	1.3279749155044556	1.3279749155044556	138.1163273040631	45.853754551132475	1	0	LIVING
me	T23	1	25.02.15	376	1	9	1346.0	216.0	1385.0	234.0	42.95346318982906	1.3279749155044556	2.6559503078460693	268.83210750150914	138.81765688240864	1	0	LIVING
me	T23	1	25.02.15	376	1	10	1385.0	234.0	1420.0	243.0	35.10609037635887	2.6559503078460693	2.6559503078460693	292.9221981139659	194.49669932760403	0	0	LIVING
me	T23	1	25.02.15	380	1	1	1241.0	167.0	1206.0	173.0	35.510561809129406	10.623801231384277	10.623801231384277	1185.1882918180868	3147.8011885006213	1	0	LIVING
me	T23	1	25.02.15	380	1	2	1206.0	173.0	1154.0	191.0	55.02726596879042	10.623801231384277	7.967850685119629	1607.467579950506	3760.002820956914	1	0	LIVING
me	T23	1	25.02.15	380	1	3	1154.0	191.0	1116.0	206.0	40.85339643163099	7.967850685119629	7.967850685119629	1022.6316456890837	2037.044066869528	0	0	LIVING
me	T23	1	25.02.15	384	1	1	1150.0	163.0	1151.0	180.0	17.029386365926403	5.3119001388549805	3.9839248657226562	248.8494516806875	290.9036335586166	1	0	LIVING
me	T23	1	25.02.15	384	1	2	1151.0	180.0	1128.0	190.0	25.079872407968907	3.9839248657226562	3.9839248657226562	313.8963998672904	312.6349184080741	1	0	LIVING
me	T23	1	25.02.15	384	1	3	1128.0	190.0	1119.0	194.0	9.848857801796104	3.9839248657226562	3.9839248657226562	123.2670149392933	122.77163157731589	0	0	LIVING
me	T23	1	25.02.15	388	1	1	1019.0	310.0	1040.0	255.0	58.872744118140105	3.9839248657226562	3.9839248657226562	736.8435583875037	733.8823441536297	1	0	LIVING
me	T23	1	25.02.15	388	1	2	1040.0	255.0	1056.0	241.0	21.2602916254693	3.9839248657226562	3.9839248657226562	266.09102681252335	265.02166476526907	1	0	LIVING
me	T23	1	25.02.15	388	1	3	1056.0	241.0	1080.0	206.0	42.43819034784589	3.9839248657226562	3.9839248657226562	531.1508348359431	529.0162549857884	1	0	LIVING
me	T23	1	25.02.15	388	1	4	1080.0	206.0	1087.0	188.0	19.313207915827967	3.9839248657226562	3.9839248657226562	241.72158199419698	240.75015545312473	1	0	LIVING
me	T23	1	25.02.15	388	1	5	1087.0	188.0	1091.0	173.0	15.524174696260024	3.9839248657226562	3.9839248657226562	194.29853823811968	193.5176946105921	1	0	LIVING
me	T23	1	25.02.15	388	1	6	1091.0	173.0	1112.0	149.0	31.89043743820395	3.9839248657226562	3.9839248657226562	399.136540218785	397.53249714790354	1	0	LIVING
me	T23	1	25.02.15	388	1	7	1112.0	149.0	1124.0	132.0	20.808652046684813	3.9839248657226562	3.9839248657226562	260.4383649683193	259.39171974137486	1	0	LIVING
me	T23	1	25.02.15	388	1	8	1124.0	132.0	1156.0	99.0	45.967379738244816	3.9839248657226562	2.767646312713623	487.54249956269365	415.8743981206915	1	0	LIVING
me	T23	1	25.02.15	388	1	9	1156.0	99.0	1179.0	70.0	37.013511046643494	2.767646312713623	2.767646312713623	321.8257170613898	222.67494192924713	0	0	LIVING
me	T23	1	25.02.15	392	1	1	1409.0	305.0	1391.0	286.0	26.1725046566048	3.9839248657226562	3.9839248657226562	327.57164205539397	326.2552027678053	1	0	LIVING
me	T23	1	25.02.15	392	1	2	1391.0	286.0	1377.0	278.0	16.1245154965971	3.9839248657226562	3.9839248657226562	201.8123251048893	201.00128519978435	1	0	LIVING
me	T23	1	25.02.15	392	1	3	1377.0	278.0	1347.0	276.0	30.066592756745816	3.9839248657226562	1.3279744386672974	251.1175775555656	180.45789846658838	1	0	LIVING
me	T23	1	25.02.15	392	1	4	1347.0	276.0	1323.0	263.0	27.294688127912362	1.3279744386672974	1.3279744386672974	113.87220353041349	37.80484359569305	1	0	LIVING
me	T23	1	25.02.15	392	1	5	1323.0	263.0	1294.0	260.0	29.154759474226502	1.3279744386672974	1.3279744386672974	121.6323370016573	40.38115829819831	0	0	LIVING
me	T23	1	25.02.15	396	1	1	1297.0	214.0	1288.0	260.0	46.87216658103186	2.655949592590332	2.6559503078460693	391.0972906861851	259.68369403175376	0	0	LIVING
me	T23	1	25.02.15	400	1	1	660.0	184.0	656.0	235.0	51.15662224971465	2.6559503078460693	2.6559503078460693	426.84645532512394	283.420741804361	0	0	LIVING
me	T23	1	25.02.15	404	1	1	663.0	193.0	669.0	223.0	30.59411708155671	2.6559503078460693	2.6559503078460693	255.27468108270483	169.49921587429753	1	0	LIVING
me	T23	1	25.02.15	404	1	2	669.0	223.0	677.0	236.0	15.264337522473747	2.6559503078460693	2.6559503078460693	127.36431917943032	84.56832514573972	1	0	LIVING
me	T23	1	25.02.15	404	1	3	677.0	236.0	676.0	255.0	19.026297590440446	2.6559503078460693	2.6559503078460693	158.7537903655426	105.41054392822498	0	0	LIVING
me	T23	1	25.02.15	408	1	1	962.0	332.0	952.0	358.0	27.85677655436824	2.6559503078460693	2.6559503078460693	232.43454720238938	154.33365081803103	1	0	LIVING
me	T23	1	25.02.15	408	1	2	952.0	358.0	941.0	360.0	11.180339887498949	2.6559503078460693	2.6559503078460693	93.28779423734609	61.941936062002476	1	0	LIVING
me	T23	1	25.02.15	408	1	3	941.0	360.0	919.0	352.0	23.40939982143925	2.6559503078460693	2.6559503078460693	195.3260183265065	129.69404880175014	1	0	LIVING
me	T23	1	25.02.15	408	1	4	919.0	352.0	888.0	348.0	31.25699921617557	2.6559503078460693	2.6559503078460693	260.80571258981314	173.17175205945549	1	0	LIVING
me	T23	1	25.02.15	408	1	5	888.0	348.0	873.0	338.0	18.027756377319946	2.6559503078460693	2.6559503078460693	150.42204838234485	99.87837079209855	1	0	LIVING
me	T23	1	25.02.15	408	1	6	873.0	338.0	866.0	341.0	7.615773105863909	2.6559503078460693	2.6559503078460693	63.54535565171236	42.19332645813399	1	0	LIVING
me	T23	1	25.02.15	408	1	7	866.0	341.0	860.0	366.0	25.709920264364882	2.6559503078460693	2.6559503078460693	214.52136300099326	142.43951912008643	1	0	LIVING
me	T23	1	25.02.15	408	1	8	860.0	366.0	850.0	385.0	21.470910553583888	2.6559503078460693	1.332245111465454	134.57147373905394	69.5176198167307	1	0	LIVING
me	T23	1	25.02.15	408	1	9	850.0	385.0	843.0	402.0	18.384776310850235	1.332245111465454	1.332245111465454	76.94711797727183	25.628105607008536	1	0	LIVING
me	T23	1	25.02.15	408	1	10	843.0	402.0	831.0	414.0	16.97056274847714	1.332245111465454	1.332245111465454	71.02810890209707	23.656712868007876	0	0	LIVING
me	T23	1	25.02.15	412	1	1	1035.0	433.0	987.0	468.0	59.405386961116584	1.332245111465454	1.332245111465454	248.633610857957	82.81022868720972	1	0	LIVING
me	T23	1	25.02.15	412	1	2	987.0	468.0	941.0	486.0	49.39635614091387	1.332245111465454	1.332245111465454	206.74209897125783	68.85778811644404	1	0	LIVING
me	T23	1	25.02.15	412	1	3	941.0	486.0	914.0	503.0	31.906112267087632	1.332245111465454	1.332245111465454	133.53893152144275	44.4766474644247	1	0	LIVING
me	T23	1	25.02.15	412	1	4	914.0	503.0	889.0	535.0	40.607881008493905	1.332245111465454	1.332245111465454	169.95906601939458	56.606784078646704	0	0	LIVING
me	T23	1	25.02.15	416	1	1	1034.0	520.0	1015.0	529.0	21.02379604162864	2.6559503078460693	2.6559503078460693	175.42074560830906	116.47719508484973	1	0	LIVING
me	T23	1	25.02.15	416	1	2	1015.0	529.0	986.0	536.0	29.832867780352597	2.6559503078460693	2.6559503078460693	248.92288239960243	165.2817004841659	1	0	LIVING
me	T23	1	25.02.15	416	1	3	986.0	536.0	972.0	543.0	15.652475842498529	2.6559503078460693	2.6559503078460693	130.60291193228454	86.71871048680346	1	0	LIVING
me	T23	1	25.02.15	416	1	4	972.0	543.0	947.0	546.0	25.179356624028344	2.6559503078460693	2.6559503078460693	210.09438562753482	139.50006115930515	1	0	LIVING
me	T23	1	25.02.15	416	1	5	947.0	546.0	894.0	560.0	54.817880294662984	2.6559503078460693	2.6559503078460693	457.3956774940193	303.70504568140655	1	0	LIVING
me	T23	1	25.02.15	416	1	6	894.0	560.0	868.0	561.0	26.019223662515376	2.6559503078460693	2.6559503078460693	217.10216394746874	144.15313887626394	1	0	LIVING
me	T23	1	25.02.15	416	1	7	868.0	561.0	836.0	535.0	41.23105625617661	2.6559503078460693	2.6559503078460693	344.0283865176014	228.43057331777013	0	0	LIVING
me	T23	1	25.02.15	420	1	1	833.0	504.0	834.0	464.0	40.01249804748511	2.6559503078460693	2.6559503078460693	333.86084165022703	221.67944988054862	0	0	LIVING
me	T23	1	25.02.15	424	1	1	814.0	515.0	821.0	511.0	8.06225774829855	2.6559503078460693	2.6559503078460693	67.27078509953708	44.666965314612376	1	0	LIVING
me	T23	1	25.02.15	424	1	2	821.0	511.0	830.0	458.0	53.75872022286245	2.6559503078460693	2.6559503078460693	448.5581369687067	297.8370285990054	1	0	LIVING
me	T23	1	25.02.15	424	1	3	830.0	458.0	821.0	413.0	45.89117562233506	2.6559503078460693	2.6559503078460693	382.91202162405716	254.24882381144627	1	0	LIVING
me	T23	1	25.02.15	424	1	4	821.0	413.0	813.0	403.0	12.806248474865697	2.6559503078460693	2.6559503078460693	106.85423562224516	70.9498845478925	0	0	LIVING
me	T23	1	25.02.15	428	1	1	837.0	491.0	852.0	487.0	15.524174696260024	2.6559503078460693	2.6559503078460693	129.53237820512157	86.00788939576732	0	0	LIVING
me	T23	1	25.02.15	432	1	1	955.0	473.0	945.0	473.0	10.0	2.6559503078460693	2.6559503078460693	83.43913975428761	55.40255187703326	1	0	LIVING
me	T23	1	25.02.15	432	1	2	945.0	473.0	927.0	423.0	53.14132102234569	2.6559503078460693	2.6559503078460693	443.40661115109646	294.4164794754586	0	0	LIVING
me	T23	1	25.02.15	436	1	1	888.0	376.0	908.0	382.0	20.8806130178211	2.6559503078460693	2.6559503078460693	174.2260387749172	115.68392459440896	1	0	LIVING
me	T23	1	25.02.15	436	1	2	908.0	382.0	910.0	396.0	14.142135623730951	2.6559503078460693	2.6559503078460693	118.00076307325762	78.35104025457942	1	0	LIVING
me	T23	1	25.02.15	436	1	3	910.0	396.0	923.0	398.0	13.152946437965905	2.6559503078460693	2.6559503078460693	109.74705360180965	72.8706797365246	1	0	LIVING
me	T23	1	25.02.15	436	1	4	923.0	398.0	931.0	403.0	9.433981132056603	2.6559503078460693	2.6559503078460693	78.71632701169834	52.26666290757189	0	0	LIVING
me	T23	1	25.02.15	440	1	1	948.0	402.0	968.0	392.0	22.360679774997898	2.6559503078460693	2.6559503078460693	186.57558847469218	123.88387212400495	0	0	LIVING
me	T23	1	25.02.15	444	1	1	1269.0	625.0	1291.0	616.0	23.769728648009426	2.6559503078460693	2.6559503078460693	198.33257105827525	131.6903624524346	1	0	LIVING
me	T23	1	25.02.15	444	1	2	1291.0	616.0	1297.0	598.0	18.973665961010276	2.6559503078460693	2.6559503078460693	158.3146365771906	105.11895127023722	1	0	LIVING
me	T23	1	25.02.15	444	1	3	1297.0	598.0	1287.0	578.0	22.360679774997898	2.6559503078460693	2.6559503078460693	186.57558847469218	123.88387212400495	1	0	LIVING
me	T23	1	25.02.15	444	1	4	1287.0	578.0	1270.0	566.0	20.808652046684813	2.6559503078460693	2.6559503078460693	173.6256026221677	115.28524245075897	0	0	LIVING
me	T23	1	25.02.15	448	1	1	1287.0	599.0	1270.0	582.0	24.041630560342615	2.6559503078460693	2.6559503078460693	200.60129722453794	133.196768432785	1	0	LIVING
me	T23	1	25.02.15	448	1	2	1270.0	582.0	1267.0	541.0	41.10960958218893	2.6559503078460693	2.6559503078460693	343.0150459172463	227.75772775218059	0	0	LIVING
me	T23	1	25.02.15	452	1	1	1266.0	537.0	1226.0	509.0	48.82622246293481	2.6559503078460693	2.6559503078460693	407.4017999758754	270.5097322962312	0	0	LIVING
me	T23	1	25.02.15	456	1	1	1298.0	560.0	1272.0	538.0	34.058772731852805	2.6559503078460693	2.6559503078460693	284.1834697832586	188.6942923144561	1	0	LIVING
me	T23	1	25.02.15	456	1	2	1272.0	538.0	1242.0	490.0	56.60388679233962	2.6559503078460693	2.6559503078460693	472.29796207019	313.5999774454314	1	0	LIVING
me	T23	1	25.02.15	456	1	3	1242.0	490.0	1218.0	473.0	29.410882339705484	2.6559503078460693	2.6559503078460693	245.4018721839595	162.94379345748544	0	0	LIVING
me	T23	1	25.02.15	460	1	1	1361.0	498.0	1360.0	467.0	31.016124838541646	2.6559503078460693	2.6559503078460693	258.79587750395075	171.83724653918435	1	0	LIVING
me	T23	1	25.02.15	460	1	2	1360.0	467.0	1332.0	445.0	35.608987629529715	2.6559503078460693	2.6559503078460693	297.11832953290286	197.28287844336558	0	0	LIVING
me	T23	1	25.02.15	464	1	1	544.0	274.0	553.0	278.0	9.848857801796104	2.6559503078460693	2.6559503078460693	82.1780222544171	54.56518552935324	1	0	LIVING
me	T23	1	25.02.15	464	1	2	553.0	278.0	577.0	268.0	26.0	2.6559503078460693	2.6559503078460693	216.9417633611478	144.04663488028652	1	0	LIVING
me	T23	1	25.02.15	464	1	3	577.0	268.0	602.0	264.0	25.317977802344327	2.6559503078460693	2.6559503078460693	211.25102881457596	140.26805786159582	1	0	LIVING
me	T23	1	25.02.15	464	1	4	602.0	264.0	613.0	263.0	11.045361017187261	2.6559503078460693	2.6559503078460693	92.16154215496482	61.19411867552782	1	0	LIVING
me	T23	1	25.02.15	464	1	5	613.0	263.0	622.0	268.0	10.295630140987	2.6559503078460693	2.6559503078460693	85.90585221922701	57.04041829927795	1	0	LIVING
me	T23	1	25.02.15	464	1	6	622.0	268.0	635.0	271.0	13.341664064126334	2.6559503078460693	2.6559503078460693	111.3216972401394	73.91622354387097	0	0	LIVING
me	T23	1	25.02.15	468	1	1	622.0	334.0	636.0	333.0	14.035668847618199	2.6559503078460693	2.6559503078460693	117.11241345213159	77.7611871459027	1	0	LIVING
me	T23	1	25.02.15	468	1	2	636.0	333.0	642.0	326.0	9.219544457292887	2.6559503078460693	2.6559503078460693	76.92708584429289	51.07862900777837	1	0	LIVING
me	T23	1	25.02.15	468	1	3	642.0	326.0	640.0	299.0	27.073972741361768	2.6559503078460693	2.6559503078460693	225.90289952702577	149.99671793206798	0	0	LIVING
me	T23	1	25.02.15	472	1	1	622.0	355.0	631.0	370.0	17.4928556845359	2.6559503078460693	2.6559503078460693	145.95888301635753	96.91488445399564	1	0	LIVING
me	T23	1	25.02.15	472	1	2	631.0	370.0	632.0	386.0	16.0312195418814	2.6559503078460693	2.6559503078460693	133.76311677867085	88.81704723211936	0	0	LIVING
me	T23	1	25.02.15	476	1	1	612.0	461.0	597.0	494.0	36.24913792078372	2.6559503078460693	2.6559503078460693	302.4596884944719	200.82947441539537	1	0	LIVING
me	T23	1	25.02.15	476	1	2	597.0	494.0	598.0	543.0	49.01020301937138	2.6559503078460693	2.6559503078460693	408.93691791193373	271.52903152846557	0	0	LIVING
me	T23	1	25.02.15	480	1	1	439.0	277.0	442.0	309.0	32.14031735997639	4.865113735198975	4.865113735198975	491.23921759498853	597.4836733315277	1	0	LIVING
me	T23	1	25.02.15	480	1	2	442.0	309.0	445.0	333.0	24.186773244895647	4.865113735198975	4.865113735198975	369.6756143349627	449.62848258594727	1	0	LIVING
me	T23	1	25.02.15	480	1	3	445.0	333.0	450.0	352.0	19.6468827043885	4.865113735198975	4.865113735198975	300.28699405136825	365.23259917618685	1	0	LIVING
me	T23	1	25.02.15	480	1	4	450.0	352.0	449.0	389.0	37.013511046643494	4.865113735198975	4.865113735198975	565.7221116814128	688.0756121775233	0	0	LIVING
me	T23	1	25.02.15	484	1	1	1418.0	90.0	1405.0	62.0	30.870698080866262	2.6559503078460693	2.6559503078460693	257.58244914818187	171.03154519054246	1	0	LIVING
me	T23	1	25.02.15	484	1	2	1405.0	62.0	1402.0	41.0	21.213203435596427	2.6559503078460693	2.6559503078460693	177.00114460988644	117.52656038186912	1	0	LIVING
me	T23	1	25.02.15	484	1	3	1402.0	41.0	1418.0	1.0	43.08131845707603	2.6559503078460693	2.6559503078460693	359.46681515389366	238.68149807491451	0	0	LIVING
me	T23	1	25.02.15	488	1	1	1418.0	23.0	1399.0	76.0	56.302753041036986	2.6559503078460693	2.6559503078460693	469.7853279542227	311.9316196175844	0	0	LIVING
me	T23	1	25.02.15	492	1	1	473.0	3.0	491.0	27.0	30.0	2.432556629180908	2.432556629180908	229.26306107027673	139.42384429783846	1	0	LIVING
me	T23	1	25.02.15	492	1	2	491.0	27.0	503.0	48.0	24.186773244895647	2.432556629180908	2.432556629180908	184.83778905124822	112.40709689878186	1	0	LIVING
me	T23	1	25.02.15	492	1	3	503.0	48.0	506.0	64.0	16.278820596099706	2.432556629180908	2.432556629180908	124.4044080158562	75.65519160476838	1	0	LIVING
me	T23	1	25.02.15	492	1	4	506.0	64.0	522.0	77.0	20.615528128088304	2.432556629180908	2.432556629180908	157.54596947419722	95.80987279494309	1	0	LIVING
me	T23	1	25.02.15	492	1	5	522.0	77.0	531.0	95.0	20.12461179749811	2.432556629180908	2.432556629180908	153.79433678484736	93.52835806029397	1	0	LIVING
me	T23	1	25.02.15	492	1	6	531.0	95.0	546.0	110.0	21.213203435596427	2.432556629180908	2.432556629180908	162.1134651583783	98.58754576209894	1	0	LIVING
me	T23	1	25.02.15	492	1	7	546.0	110.0	558.0	123.0	17.69180601295413	2.432556629180908	2.432556629180908	135.20258674637975	82.2219868965893	1	0	LIVING
me	T23	1	25.02.15	492	1	8	558.0	123.0	575.0	124.0	17.029386365926403	2.432556629180908	2.432556629180908	130.14030821335743	79.14341710568853	1	0	LIVING
me	T23	1	25.02.15	492	1	9	575.0	124.0	592.0	133.0	19.235384061671343	2.432556629180908	2.432556629180908	146.99876769470617	89.39570641411963	1	0	LIVING
me	T23	1	25.02.15	492	1	10	592.0	133.0	611.0	139.0	19.924858845171276	2.432556629180908	2.432556629180908	152.2678043412382	92.60001390951898	1	0	LIVING
me	T23	1	25.02.15	492	1	11	611.0	139.0	632.0	138.0	21.02379604162864	2.432556629180908	2.432556629180908	160.66599452736497	97.70728219525147	1	0	LIVING
me	T23	1	25.02.15	492	1	12	632.0	138.0	643.0	151.0	17.029386365926403	2.432556629180908	2.432556629180908	130.14030821335743	79.14341710568853	0	0	LIVING
me	T23	1	25.02.15	496	1	1	1028.0	128.0	992.0	167.0	53.075418038862395	2.432556629180908	1.2162781953811646	304.22576866304905	143.88846979469977	1	0	LIVING
me	T23	1	25.02.15	496	1	2	992.0	167.0	982.0	170.0	10.44030650891055	1.2162781953811646	1.2162781953811646	39.892939902444624	12.130228339136004	1	0	LIVING
me	T23	1	25.02.15	496	1	3	982.0	170.0	944.0	185.0	40.85339643163099	1.2162781953811646	1.2162781953811646	156.10289671733662	47.466137773060446	1	0	LIVING
me	T23	1	25.02.15	496	1	4	944.0	185.0	932.0	207.0	25.059928172283335	1.2162781953811646	1.2162781953811646	95.75525466452983	29.116257327570043	1	0	LIVING
me	T23	1	25.02.15	496	1	5	932.0	207.0	907.0	219.0	27.730849247724095	1.2162781953811646	1.2162781953811646	105.96097935812885	32.21950745660174	1	0	LIVING
me	T23	1	25.02.15	496	1	6	907.0	219.0	885.0	232.0	25.553864678361276	1.2162781953811646	1.2162781953811646	97.64261106884358	29.69014494271303	1	0	LIVING
me	T23	1	25.02.15	496	1	7	885.0	232.0	875.0	235.0	10.44030650891055	1.2162781953811646	1.2162781953811646	39.892939902444624	12.130228339136004	1	0	LIVING
me	T23	1	25.02.15	496	1	8	875.0	235.0	866.0	245.0	13.45362404707371	1.2162781953811646	1.2162781953811646	51.4069788202033	15.631296987364466	0	0	LIVING
me	T23	1	25.02.15	500	1	1	837.0	2.0	855.0	18.0	24.08318915758459	1.2162781953811646	1.2162781953811646	92.02308542404877	27.98141830096422	1	0	LIVING
me	T23	1	25.02.15	500	1	2	855.0	18.0	885.0	28.0	31.622776601683793	1.2162781953811646	1.2162781953811646	120.83223087777374	36.741402234553696	1	0	LIVING
me	T23	1	25.02.15	500	1	3	885.0	28.0	922.0	56.0	46.400431032480725	1.2162781953811646	1.2162781953811646	177.29839684749234	53.91104398878963	1	0	LIVING
me	T23	1	25.02.15	500	1	4	922.0	56.0	952.0	82.0	39.698866482558415	1.2162781953811646	1.2162781953811646	151.69137931268804	46.124729654949284	1	0	LIVING
me	T23	1	25.02.15	500	1	5	952.0	82.0	973.0	92.0	23.259406699226016	1.2162781953811646	1.2162781953811646	88.87537093157303	27.024294167382916	0	0	LIVING
me	T23	1	25.02.15	504	1	1	1129.0	99.0	1118.0	87.0	16.278820596099706	2.767646312713623	2.767646312713623	141.54137132928366	97.9341145546864	1	0	LIVING
me	T23	1	25.02.15	504	1	2	1118.0	87.0	1109.0	67.0	21.93171219946131	2.767646312713623	2.767646312713623	190.69223117150693	131.942163883609	0	0	LIVING
me	T23	4	09.04.15	188	2	1	0.0	91.0	67.0	78.0	68.24954212300622	8.356422424316406	9.6972074508667	1935.553263877318	4375.789487740232	1	0	LIVING
me	T23	4	09.04.15	188	2	2	67.0	78.0	160.0	68.0	93.53608929178085	9.6972074508667	7.805590629577637	2571.7501230990524	5648.22073873313	1	0	LIVING
me	T23	4	09.04.15	188	2	3	160.0	68.0	197.0	65.0	37.12142238654117	7.805590629577637	7.015637397766113	864.2775998246544	1602.6324094984104	1	0	LIVING
me	T23	4	09.04.15	188	2	4	197.0	65.0	232.0	54.0	36.68787265568828	7.015637397766113	8.044711112976074	868.000821063555	1636.4315671535205	1	0	LIVING
me	T23	4	09.04.15	188	2	5	232.0	54.0	250.0	54.0	18.0	8.044711112976074	6.703926086425781	417.2970117650699	770.9051343983239	1	0	LIVING
me	T23	4	09.04.15	188	2	6	250.0	54.0	287.0	69.0	39.92492955535426	6.703926086425781	6.703926086425781	840.8591387271867	1409.2643596128692	1	0	LIVING
me	T23	4	09.04.15	188	2	7	287.0	69.0	315.0	83.0	31.304951684997057	6.703926086425781	5.363141059875488	593.5184237632199	898.7314508183539	1	0	LIVING
me	T23	4	09.04.15	188	2	8	315.0	83.0	331.0	97.0	21.2602916254693	5.363141059875488	6.703926086425781	403.18709892478137	610.36007752526	1	0	LIVING
me	T23	4	09.04.15	188	2	9	331.0	97.0	350.0	109.0	22.47220505424423	6.703926086425781	6.703926086425781	473.28722173483294	793.2206272512125	1	0	LIVING
me	T23	4	09.04.15	188	2	10	350.0	109.0	375.0	120.0	27.313000567495326	6.703926086425781	6.703926086425781	575.2392399690359	964.0903235781725	1	0	LIVING
me	T23	4	09.04.15	188	2	11	375.0	120.0	412.0	134.0	39.56008088970496	6.703926086425781	5.363141059875488	749.9652268958816	1135.7273204013673	1	0	LIVING
me	T23	4	09.04.15	188	2	12	412.0	134.0	446.0	140.0	34.52535300326414	5.363141059875488	5.363141059875488	581.7109249053872	779.9494433433164	1	0	LIVING
me	T23	4	09.04.15	188	2	13	446.0	140.0	506.0	142.0	60.03332407921454	5.363141059875488	6.703926086425781	1137.9968882896385	1723.4920848965357	1	0	LIVING
me	T23	4	09.04.15	188	2	14	506.0	142.0	561.0	158.0	57.28001396647874	6.703926086425781	6.703926086425781	1206.3746573016883	2021.8616062720214	1	0	LIVING
me	T23	4	09.04.15	188	2	15	561.0	158.0	578.0	165.0	18.384776310850235	6.703926086425781	8.044711112976074	426.20511807666276	787.3843584888401	1	0	LIVING
me	T23	4	09.04.15	188	2	16	578.0	165.0	593.0	179.0	20.518284528683193	8.044711112976074	9.385496139526367	562.076124171166	1226.3990339715356	1	0	LIVING
me	T23	4	09.04.15	188	2	17	593.0	179.0	599.0	199.0	20.8806130178211	9.385496139526367	6.703926086425781	528.8068422473845	1071.1659947719643	1	0	LIVING
me	T23	4	09.04.15	188	2	18	599.0	199.0	598.0	218.0	19.026297590440446	6.703926086425781	8.044711112976074	441.05777050881017	814.8594722811666	1	0	LIVING
me	T23	4	09.04.15	188	2	19	598.0	218.0	607.0	234.0	18.35755975068582	8.044711112976074	6.703926086425781	425.5750085640187	786.218725934873	1	0	LIVING
me	T23	4	09.04.15	188	2	20	607.0	234.0	629.0	259.0	33.301651610693426	6.703926086425781	8.044711112976074	771.6591754154821	1426.2452339237655	1	0	LIVING
me	T23	4	09.04.15	188	2	21	629.0	259.0	664.0	274.0	38.07886552931954	8.044711112976074	8.044711112976074	962.3749873617276	1935.5071871028567	1	0	LIVING
me	T23	4	09.04.15	188	2	22	664.0	274.0	708.0	287.0	45.880278987817846	8.044711112976074	6.703926086425781	1063.02670918397	1964.9634799631285	1	0	LIVING
me	T23	4	09.04.15	188	2	23	708.0	287.0	739.0	292.0	31.400636936215164	6.703926086425781	6.703926086425781	661.3289697371563	1108.3751179071758	1	0	LIVING
me	T23	4	09.04.15	188	2	24	739.0	292.0	783.0	289.0	44.10215414239989	6.703926086425781	6.703926086425781	928.8356864043301	1556.71142584902	1	0	LIVING
me	T23	4	09.04.15	188	2	25	783.0	289.0	854.0	278.0	71.84705978674423	6.703926086425781	6.703926086425781	1513.17128133193	2536.047072044363	1	0	LIVING
me	T23	4	09.04.15	188	2	26	854.0	278.0	876.0	280.0	22.090722034374522	6.703926086425781	6.703926086425781	465.2528059675628	779.7550950715128	1	0	LIVING
me	T23	4	09.04.15	188	2	27	876.0	280.0	912.0	300.0	41.182520563948	6.703926086425781	6.703926086425781	867.3452691758597	1453.6546242199381	1	0	LIVING
me	T23	4	09.04.15	188	2	28	912.0	300.0	941.0	316.0	33.12099032335839	6.703926086425781	6.703926086425781	697.5613409280444	1169.099901681155	1	0	LIVING
me	T23	4	09.04.15	188	2	29	941.0	316.0	953.0	324.0	14.422205101855956	6.703926086425781	6.703926086425781	303.7461329438239	509.07289914921785	1	0	LIVING
me	T23	4	09.04.15	188	2	30	953.0	324.0	983.0	323.0	30.01666203960727	6.703926086425781	6.703926086425781	632.1810675982607	1059.523773193235	1	0	LIVING
me	T23	4	09.04.15	188	2	31	983.0	323.0	1004.0	326.0	21.213203435596427	6.703926086425781	6.703926086425781	446.7713824208384	748.7805711355137	1	0	LIVING
me	T23	4	09.04.15	188	2	32	1004.0	326.0	1026.0	337.0	24.596747752497688	6.703926086425781	6.703926086425781	518.0322260050524	868.2124265723169	1	0	LIVING
me	T23	4	09.04.15	188	2	33	1026.0	337.0	1075.0	371.0	59.64059020499378	6.703926086425781	4.307843208312988	1031.826121409708	1442.4030853039483	1	0	LIVING
me	T23	4	09.04.15	188	2	34	1075.0	371.0	1156.0	408.0	89.05054744357274	4.307843208312988	4.307843208312988	1205.1645665188369	1297.914978982247	1	0	LIVING
me	T23	4	09.04.15	188	2	35	1156.0	408.0	1228.0	436.0	77.25283166331187	4.307843208312988	4.307843208312988	1045.5003147831587	1125.9628409150598	1	0	LIVING
me	T23	4	09.04.15	188	2	36	1228.0	436.0	1272.0	443.0	44.553338819890925	4.307843208312988	4.307843208312988	602.9621019440023	649.3665393202622	1	0	LIVING
me	T23	4	09.04.15	188	2	37	1272.0	443.0	1296.0	446.0	24.186773244895647	4.307843208312988	4.307843208312988	327.331419401374	352.5231027657524	1	0	LIVING
me	T23	4	09.04.15	188	2	38	1296.0	446.0	1329.0	464.0	37.589892258425	4.307843208312988	5.505884647369385	579.5356093029807	714.3665260459426	1	0	LIVING
me	T23	4	09.04.15	188	2	39	1329.0	464.0	1356.0	479.0	30.886890422961002	5.505884647369385	5.505884647369385	534.2581652854155	735.390958949993	1	0	LIVING
me	T23	4	09.04.15	188	2	40	1356.0	479.0	1407.0	478.0	51.0098029794274	5.505884647369385	5.505884647369385	882.3291492982487	1214.5006316662157	1	0	LIVING
me	T23	4	09.04.15	188	2	41	1407.0	478.0	1418.0	480.0	11.180339887498949	5.505884647369385	5.505884647369385	193.38909789125714	266.19451678899395	0	0	LIVING
me	T23	4	09.04.15	192	2	1	0.0	108.0	55.0	93.0	57.0087712549569	9.385496139526367	8.044711112976074	1560.9683985706172	3407.4730710184954	1	0	LIVING
me	T23	4	09.04.15	192	2	2	55.0	93.0	145.0	84.0	90.44888059008801	8.044711112976074	9.385496139526367	2476.495421574225	5406.2229044744445	1	0	LIVING
me	T23	4	09.04.15	192	2	3	145.0	84.0	194.0	81.0	49.09175083453431	9.385496139526367	6.703926086425781	1241.1685559949283	2518.384593062041	1	0	LIVING
me	T23	4	09.04.15	192	2	4	194.0	81.0	216.0	76.0	22.561028345356956	6.703926086425781	5.363141059875488	427.8308968961922	647.7028280000224	1	0	LIVING
me	T23	4	09.04.15	192	2	5	216.0	76.0	237.0	68.0	22.47220505424423	5.363141059875488	9.385496139526367	522.6967349632457	983.593556177024	1	0	LIVING
me	T23	4	09.04.15	192	2	6	237.0	68.0	260.0	74.0	23.769728648009426	9.385496139526367	9.385496139526367	700.8600930939048	1644.4799362677452	1	0	LIVING
me	T23	4	09.04.15	192	2	7	260.0	74.0	287.0	104.0	40.36087214122113	9.385496139526367	13.407851219177246	1446.8617049776021	4159.983944556242	1	0	LIVING
me	T23	4	09.04.15	192	2	8	287.0	104.0	310.0	132.0	36.235341863986875	13.407851219177246	13.407851219177246	1526.3053196778187	5116.118688582818	1	0	LIVING
me	T23	4	09.04.15	192	2	9	310.0	132.0	325.0	158.0	30.01666203960727	13.407851219177246	13.407851219177246	1264.3620452649143	4238.094570934247	1	0	LIVING
me	T23	4	09.04.15	192	2	10	325.0	158.0	340.0	169.0	18.601075237738275	13.407851219177246	13.407851219177246	783.5146193364353	2626.3118755368932	1	0	LIVING
me	T23	4	09.04.15	192	2	11	340.0	169.0	404.0	204.0	72.94518489934754	13.407851219177246	13.407851219177246	3072.5975809658385	10299.23286239473	1	0	LIVING
me	T23	4	09.04.15	192	2	12	404.0	204.0	485.0	280.0	111.07204868912791	13.407851219177246	13.407851219177246	4678.577600235637	15682.418181968387	1	0	LIVING
me	T23	4	09.04.15	192	2	13	485.0	280.0	532.0	297.0	49.9799959983992	13.407851219177246	12.067066192626953	2000.174837235849	6374.593573212646	1	0	LIVING
me	T23	4	09.04.15	192	2	14	532.0	297.0	576.0	310.0	45.880278987817846	12.067066192626953	12.067066192626953	1739.3124986464293	5247.099804370061	1	0	LIVING
me	T23	4	09.04.15	192	2	15	576.0	310.0	632.0	315.0	56.22277118748239	12.067066192626953	12.067066192626953	2131.3943766752473	6429.919307537599	1	0	LIVING
me	T23	4	09.04.15	192	2	16	632.0	315.0	677.0	325.0	46.09772228646444	12.067066192626953	12.067066192626953	1747.555732023091	5271.967715266878	1	0	LIVING
me	T23	4	09.04.15	192	2	17	677.0	325.0	716.0	326.0	39.01281840626232	12.067066192626953	12.067066192626953	1478.9683968454624	4461.702420810843	1	0	LIVING
me	T23	4	09.04.15	192	2	18	716.0	326.0	801.0	347.0	87.55569655939013	12.067066192626953	12.067066192626953	3319.219514638886	10013.310477258523	1	0	LIVING
me	T23	4	09.04.15	192	2	19	801.0	347.0	912.0	361.0	111.87939935484101	12.067066192626953	12.067066192626953	4241.326381005632	12795.091647627036	1	0	LIVING
me	T23	4	09.04.15	192	2	20	912.0	361.0	942.0	375.0	33.1058907144937	12.067066192626953	10.72628116607666	1185.5565386822009	3381.0532071451803	1	0	LIVING
me	T23	4	09.04.15	192	2	21	942.0	375.0	957.0	373.0	15.132745950421556	10.72628116607666	10.72628116607666	509.9373124255018	1367.432749762272	1	0	LIVING
me	T23	4	09.04.15	192	2	22	957.0	373.0	977.0	356.0	26.248809496813376	10.72628116607666	13.407851219177246	996.3846093339112	3014.2996880183273	1	0	LIVING
me	T23	4	09.04.15	192	2	23	977.0	356.0	996.0	333.0	29.832867780352597	13.407851219177246	13.407851219177246	1256.6202622101378	4212.144401948492	0	0	LIVING
me	T23	4	09.04.15	196	2	1	116.0	32.0	141.0	27.0	25.495097567963924	6.703926086425781	6.703926086425781	536.9523759094211	899.9222477667685	1	0	LIVING
me	T23	4	09.04.15	196	2	2	141.0	27.0	172.0	27.0	31.0	6.703926086425781	6.703926086425781	652.8911532430504	1094.2334935726926	1	0	LIVING
me	T23	4	09.04.15	196	2	3	172.0	27.0	204.0	35.0	32.984845004941285	6.703926086425781	6.703926086425781	694.6939837038511	1164.294264022925	1	0	LIVING
me	T23	4	09.04.15	196	2	4	204.0	35.0	232.0	42.0	28.861739379323623	6.703926086425781	6.703926086425781	607.8572357408698	1018.7574810200596	0	0	LIVING
me	T23	4	09.04.15	200	2	1	294.0	87.0	316.0	111.0	32.55764119219941	5.35460090637207	4.005275726318359	478.7801741909338	563.9248634019777	1	0	LIVING
me	T23	4	09.04.15	200	2	2	316.0	111.0	330.0	136.0	28.653097563788805	4.005275726318359	4.005275726318359	360.54034491976495	361.01587879451495	1	0	LIVING
me	T23	4	09.04.15	200	2	3	330.0	136.0	350.0	154.0	26.90724809414742	4.005275726318359	4.005275726318359	338.5724174186916	339.0189767450117	1	0	LIVING
me	T23	4	09.04.15	200	2	4	350.0	154.0	375.0	166.0	27.730849247724095	4.005275726318359	4.005275726318359	348.9357452692246	349.3959732834391	1	0	LIVING
me	T23	4	09.04.15	200	2	5	375.0	166.0	408.0	188.0	39.66106403010388	4.005275726318359	6.703926086425781	667.56342507122	912.0217519330014	1	0	LIVING
me	T23	4	09.04.15	200	2	6	408.0	188.0	453.0	230.0	61.554853586049575	6.703926086425781	6.703926086425781	1296.4070756613878	2172.754273736084	1	0	LIVING
me	T23	4	09.04.15	200	2	7	453.0	230.0	495.0	268.0	56.639209034025185	6.703926086425781	5.35460090637207	1072.9071132868537	1623.8445390971158	1	0	LIVING
me	T23	4	09.04.15	200	2	8	495.0	268.0	504.0	273.0	10.295630140987	5.35460090637207	5.35460090637207	173.19283150624284	231.84462356010928	1	0	LIVING
me	T23	4	09.04.15	200	2	9	504.0	273.0	535.0	284.0	32.89376840679705	5.35460090637207	5.35460090637207	553.3381455307049	740.7262352390779	0	0	LIVING
me	T23	4	09.04.15	204	2	1	336.0	121.0	341.0	135.0	14.866068747318506	5.35460090637207	4.005275726318359	218.79274298573793	257.4924190043777	1	0	LIVING
me	T23	4	09.04.15	204	2	2	341.0	135.0	354.0	147.0	17.69180601295413	4.005275726318359	4.005275726318359	222.61501842736925	222.90863600382625	1	0	LIVING
me	T23	4	09.04.15	204	2	3	354.0	147.0	377.0	156.0	24.698178070456937	4.005275726318359	4.005275726318359	310.7758112569959	311.18570831231295	1	0	LIVING
me	T23	4	09.04.15	204	2	4	377.0	156.0	396.0	165.0	21.02379604162864	4.005275726318359	4.005275726318359	264.54126502367876	264.89018112852125	1	0	LIVING
me	T23	4	09.04.15	204	2	5	396.0	165.0	423.0	192.0	38.18376618407357	4.005275726318359	4.005275726318359	480.4642220511518	481.0979292531615	1	0	LIVING
me	T23	4	09.04.15	204	2	6	423.0	192.0	429.0	199.0	9.219544457292887	4.005275726318359	4.005275726318359	116.00901896332178	116.16202879723052	1	0	LIVING
me	T23	4	09.04.15	204	2	7	429.0	199.0	452.0	224.0	33.97057550292606	4.005275726318359	4.005275726318359	427.44987628933876	428.01366033957737	0	0	LIVING
me	T23	4	09.04.15	208	2	1	342.0	90.0	371.0	66.0	37.64306044943742	6.703926086425781	5.35460090637207	713.1301580333139	1079.2254904019003	1	0	LIVING
me	T23	4	09.04.15	208	2	2	371.0	66.0	400.0	52.0	32.202484376209235	5.35460090637207	5.35460090637207	541.7093829398729	725.1593895336646	1	0	LIVING
me	T23	4	09.04.15	208	2	3	400.0	52.0	423.0	49.0	23.194827009486403	5.35460090637207	5.35460090637207	390.1827970760145	522.3182906646938	1	0	LIVING
me	T23	4	09.04.15	208	2	4	423.0	49.0	453.0	56.0	30.805843601498726	5.35460090637207	5.35460090637207	518.2151269247673	693.7087983384358	1	0	LIVING
me	T23	4	09.04.15	208	2	5	453.0	56.0	492.0	76.0	43.829214001622255	5.35460090637207	5.35460090637207	737.2939365230843	986.9786969802154	1	0	LIVING
me	T23	4	09.04.15	208	2	6	492.0	76.0	545.0	123.0	70.83784299369935	5.35460090637207	5.35460090637207	1191.632414710783	1595.1790048578714	1	0	LIVING
me	T23	4	09.04.15	208	2	7	545.0	123.0	568.0	135.0	25.942243542145693	5.35460090637207	5.35460090637207	436.399768946831	584.186650644081	1	0	LIVING
me	T23	4	09.04.15	208	2	8	568.0	135.0	617.0	147.0	50.44799302251776	5.35460090637207	5.35460090637207	848.6348708850792	1136.025264262979	1	0	LIVING
me	T23	4	09.04.15	208	2	9	617.0	147.0	653.0	164.0	39.81205847478876	5.35460090637207	5.35460090637207	669.7174472003485	896.5174140721023	1	0	LIVING
me	T23	4	09.04.15	208	2	10	653.0	164.0	678.0	174.0	26.92582403567252	5.35460090637207	5.35460090637207	452.9455352919192	606.3356445512119	1	0	LIVING
me	T23	4	09.04.15	208	2	11	678.0	174.0	758.0	205.0	85.7962703152066	5.35460090637207	5.35460090637207	1443.2627032133403	1932.0239481896872	1	0	LIVING
me	T23	4	09.04.15	208	2	12	758.0	205.0	796.0	244.0	54.45181356024793	5.35460090637207	5.35460090637207	915.9870393562223	1226.186260011734	1	0	LIVING
me	T23	4	09.04.15	208	2	13	796.0	244.0	821.0	253.0	26.570660511172846	5.35460090637207	5.35460090637207	446.97098340791587	598.3378093034108	1	0	LIVING
me	T23	4	09.04.15	208	2	14	821.0	253.0	863.0	259.0	42.42640687119285	5.35460090637207	5.35460090637207	713.6959502270339	955.3892472206436	1	0	LIVING
me	T23	4	09.04.15	208	2	15	863.0	259.0	912.0	285.0	55.47071299343465	5.35460090637207	5.35460090637207	933.1269400167173	1249.1305919562517	1	0	LIVING
me	T23	4	09.04.15	208	2	16	912.0	285.0	950.0	304.0	42.485291572496	5.35460090637207	5.35460090637207	714.6865071926044	956.71525652946	1	0	LIVING
me	T23	4	09.04.15	208	2	17	950.0	304.0	971.0	305.0	21.02379604162864	5.35460090637207	5.35460090637207	353.6617686919297	473.42940765436543	1	0	LIVING
me	T23	4	09.04.15	208	2	18	971.0	305.0	1013.0	312.0	42.579337712087536	5.35460090637207	6.703926086425781	806.617330642904	1220.748421479704	1	0	LIVING
me	T23	4	09.04.15	208	2	19	1013.0	312.0	1040.0	330.0	32.449961479175904	6.703926086425781	5.35460090637207	614.783447871093	930.3394881488649	1	0	LIVING
me	T23	4	09.04.15	208	2	20	1040.0	330.0	1076.0	360.0	46.861498055439924	5.35460090637207	5.35460090637207	788.3029426762099	1055.261914749078	1	0	LIVING
me	T23	4	09.04.15	208	2	21	1076.0	360.0	1124.0	382.0	52.80151512977634	5.35460090637207	5.35460090637207	888.2257606302287	1189.02361788735	1	0	LIVING
me	T23	4	09.04.15	208	2	22	1124.0	382.0	1147.0	394.0	25.942243542145693	5.35460090637207	5.35460090637207	436.399768946831	584.186650644081	1	0	LIVING
me	T23	4	09.04.15	208	2	23	1147.0	394.0	1178.0	410.0	34.88552708502482	5.35460090637207	5.35460090637207	586.8434599636813	785.5781320781022	0	0	LIVING
me	T23	4	09.04.15	212	2	1	3.0	303.0	14.0	308.0	12.083045973594572	2.6559505462646484	5.35460090637207	152.98536496885043	158.00024390007908	1	0	LIVING
me	T23	4	09.04.15	212	2	2	14.0	308.0	24.0	297.0	14.866068747318506	5.35460090637207	5.35460090637207	250.07663488849175	334.76514456553224	1	0	LIVING
me	T23	4	09.04.15	212	2	3	24.0	297.0	40.0	274.0	28.0178514522438	5.35460090637207	4.005275726318359	412.05074417768924	485.29200748145877	1	0	LIVING
me	T23	4	09.04.15	212	2	4	40.0	274.0	55.0	265.0	17.4928556845359	4.005275726318359	4.005275726318359	220.11163742745742	220.4019531751908	1	0	LIVING
me	T23	4	09.04.15	212	2	5	55.0	265.0	91.0	262.0	36.124783736376884	4.005275726318359	4.005275726318359	454.55615957296214	455.15569539440065	1	0	LIVING
me	T23	4	09.04.15	212	2	6	91.0	262.0	101.0	257.0	11.180339887498949	4.005275726318359	4.005275726318359	140.68159962060528	140.86715129912406	1	0	LIVING
me	T23	4	09.04.15	212	2	7	101.0	257.0	104.0	242.0	15.297058540778355	4.005275726318359	4.005275726318359	192.48204318126045	192.73591693798008	1	0	LIVING
me	T23	4	09.04.15	212	2	8	104.0	242.0	100.0	199.0	43.18564576337837	4.005275726318359	4.005275726318359	543.4025966808028	544.1193163100758	1	0	LIVING
me	T23	4	09.04.15	212	2	9	100.0	199.0	102.0	178.0	21.095023109728988	4.005275726318359	4.005275726318359	265.43751128966636	265.7876094964999	1	0	LIVING
me	T23	4	09.04.15	212	2	10	102.0	178.0	116.0	155.0	26.92582403567252	4.005275726318359	4.005275726318359	338.80615746546175	339.2530250826893	1	0	LIVING
me	T23	4	09.04.15	212	2	11	116.0	155.0	134.0	145.0	20.591260281974	4.005275726318359	4.005275726318359	259.09869143704157	259.4404290717274	1	0	LIVING
me	T23	4	09.04.15	212	2	12	134.0	145.0	153.0	130.0	24.20743687382041	4.005275726318359	4.005275726318359	304.60084186990684	305.0025944632782	1	0	LIVING
me	T23	4	09.04.15	212	2	13	153.0	130.0	161.0	107.0	24.351591323771842	4.005275726318359	4.005275726318359	306.4147293559458	306.81887437212566	1	0	LIVING
me	T23	4	09.04.15	212	2	14	161.0	107.0	166.0	96.0	12.083045973594572	4.005275726318359	4.005275726318359	152.0403004702265	152.2408336816119	1	0	LIVING
me	T23	4	09.04.15	212	2	15	166.0	96.0	185.0	92.0	19.4164878389476	4.005275726318359	4.005275726318359	244.31659463692975	244.63883545838144	1	0	LIVING
me	T23	4	09.04.15	212	2	16	185.0	92.0	210.0	86.0	25.709920264364882	4.005275726318359	4.005275726318359	323.5065074321433	323.93319561046707	1	0	LIVING
me	T23	4	09.04.15	212	2	17	210.0	86.0	240.0	89.0	30.14962686336267	4.005275726318359	4.005275726318359	379.3710904839995	379.8714611281396	1	0	LIVING
me	T23	4	09.04.15	212	2	18	240.0	89.0	246.0	82.0	9.219544457292887	4.005275726318359	4.005275726318359	116.00901896332178	116.16202879723052	0	0	LIVING
me	T23	4	09.04.15	216	2	1	59.0	186.0	111.0	189.0	52.08646657242167	5.350330829620361	5.3503313064575195	875.4985780877452	1171.0517690725126	1	0	LIVING
me	T23	4	09.04.15	216	2	2	111.0	189.0	138.0	197.0	28.160255680657446	5.3503313064575195	5.3503313064575195	473.3333902141998	633.12261503247	1	0	LIVING
me	T23	4	09.04.15	216	2	3	138.0	197.0	168.0	207.0	31.622776601683793	5.3503313064575195	5.3503313064575195	531.5333861525439	710.9699302338942	1	0	LIVING
me	T23	4	09.04.15	216	2	4	168.0	207.0	194.0	233.0	36.76955262170047	5.3503313064575195	5.3503313064575195	618.0432875488215	826.6840888598607	1	0	LIVING
me	T23	4	09.04.15	216	2	5	194.0	233.0	224.0	292.0	66.18912297349165	5.3503313064575195	5.3503313064575195	1112.5439458941712	1488.1196782764584	1	0	LIVING
me	T23	4	09.04.15	216	2	6	224.0	292.0	254.0	311.0	35.510561809129406	5.3503313064575195	5.3503313064575195	596.8814630142483	798.3783957370405	1	0	LIVING
me	T23	4	09.04.15	216	2	7	254.0	311.0	284.0	321.0	31.622776601683793	5.3503313064575195	5.3503313064575195	531.5333861525439	710.9699302338942	1	0	LIVING
me	T23	4	09.04.15	216	2	8	284.0	321.0	330.0	331.0	47.07440918375928	5.3503313064575195	6.6953864097595215	890.8031321546849	1346.7326740928972	1	0	LIVING
me	T23	4	09.04.15	216	2	9	330.0	331.0	390.0	333.0	60.03332407921454	6.6953864097595215	6.6953864097595215	1262.7515500432182	2113.6523650983313	1	0	LIVING
me	T23	4	09.04.15	216	2	10	390.0	333.0	421.0	330.0	31.144823004794873	6.6953864097595215	8.040441513061523	721.0768084475939	1331.586234383998	1	0	LIVING
me	T23	4	09.04.15	216	2	11	421.0	330.0	487.0	316.0	67.468511173732	8.040441513061523	6.6953864097595215	1561.7702084655682	2884.5930740878907	1	0	LIVING
me	T23	4	09.04.15	216	2	12	487.0	316.0	525.0	311.0	38.3275357934736	6.6953864097595215	8.040441513061523	887.3034660647229	1638.6806581816872	1	0	LIVING
me	T23	4	09.04.15	216	2	13	525.0	311.0	540.0	318.0	16.55294535724685	8.040441513061523	8.040441513061523	418.12395653020747	840.4752921780923	1	0	LIVING
me	T23	4	09.04.15	216	2	14	540.0	318.0	560.0	350.0	37.73592452822641	8.040441513061523	8.040441513061523	953.2016040975826	1916.0404090614772	1	0	LIVING
me	T23	4	09.04.15	216	2	15	560.0	350.0	587.0	380.0	40.36087214122113	8.040441513061523	8.040441513061523	1019.507234783989	2049.32204349991	1	0	LIVING
me	T23	4	09.04.15	216	2	16	587.0	380.0	606.0	389.0	21.02379604162864	8.040441513061523	8.040441513061523	531.0567148318044	1067.482598379059	1	0	LIVING
me	T23	4	09.04.15	216	2	17	606.0	389.0	675.0	440.0	85.80209787645055	8.040441513061523	8.040441513061523	2167.3431445834626	4356.598884719416	1	0	LIVING
me	T23	4	09.04.15	216	2	18	675.0	440.0	741.0	488.0	81.60882305241266	8.040441513061523	8.040441513061523	2061.4218947753347	4143.685484303136	1	0	LIVING
me	T23	4	09.04.15	216	2	19	741.0	488.0	785.0	515.0	51.62363799656123	8.040441513061523	8.040441513061523	1304.0023575112828	2621.188633928554	1	0	LIVING
me	T23	4	09.04.15	216	2	20	785.0	515.0	819.0	563.0	58.82176467941097	8.040441513061523	10.730552673339844	1734.837153573109	4097.373854441042	1	0	LIVING
me	T23	4	09.04.15	216	2	21	819.0	563.0	861.0	617.0	68.41052550594829	10.730552673339844	8.040441513061523	2017.5021508550378	4765.302437020518	1	0	LIVING
me	T23	4	09.04.15	216	2	22	861.0	617.0	860.0	653.0	36.013886210738214	8.040441513061523	6.6953864097595215	833.7582255101491	1539.7613631487884	1	0	LIVING
me	T23	4	09.04.15	216	2	23	860.0	653.0	862.0	660.0	7.280109889280518	6.6953864097595215	6.6953864097595215	153.1311182276651	256.31799873932357	0	0	LIVING
me	T23	4	09.04.15	220	2	1	563.0	330.0	592.0	365.0	45.45327270945405	6.6953864097595215	6.6953864097595215	956.0721723932095	1600.3181372570427	1	0	LIVING
me	T23	4	09.04.15	220	2	2	592.0	365.0	630.0	392.0	46.61544808322666	6.6953864097595215	6.6953864097595215	980.5175746287576	1641.2359902180453	1	0	LIVING
me	T23	4	09.04.15	220	2	3	630.0	392.0	702.0	443.0	88.23264701911646	6.6953864097595215	6.6953864097595215	1855.9010932126814	3106.4937001449775	1	0	LIVING
me	T23	4	09.04.15	220	2	4	702.0	443.0	737.0	473.0	46.09772228646444	6.6953864097595215	6.6953864097595215	969.6276387075646	1623.0079082055456	1	0	LIVING
me	T23	4	09.04.15	220	2	5	737.0	473.0	794.0	507.0	66.37017402418047	6.6953864097595215	6.6953864097595215	1396.041971873575	2336.760082001981	1	0	LIVING
me	T23	4	09.04.15	220	2	6	794.0	507.0	837.0	562.0	69.81403870282824	6.6953864097595215	8.040441513061523	1616.0594928325356	2984.875299793024	1	0	LIVING
me	T23	4	09.04.15	220	2	7	837.0	562.0	864.0	601.0	47.43416490252569	8.040441513061523	8.040441513061523	1198.1771386122127	2408.468266236394	1	0	LIVING
me	T23	4	09.04.15	220	2	8	864.0	601.0	870.0	621.0	20.8806130178211	8.040441513061523	8.040441513061523	527.4399414340625	1060.2124847423404	1	0	LIVING
me	T23	4	09.04.15	220	2	9	870.0	621.0	872.0	641.0	20.09975124224178	8.040441513061523	6.6953864097595215	465.5090018614863	859.3579762707692	1	0	LIVING
me	T23	4	09.04.15	220	2	10	872.0	641.0	882.0	662.0	23.259406699226016	6.6953864097595215	6.6953864097595215	489.24247179413476	818.916838849918	0	0	LIVING
me	T23	4	09.04.15	224	2	1	523.0	165.0	510.0	176.0	17.029386365926403	1.3151658773422241	2.6602210998535156	106.42329613641729	54.859481420057314	1	0	LIVING
me	T23	4	09.04.15	224	2	2	510.0	176.0	495.0	172.0	15.524174696260024	2.6602210998535156	2.6602210998535156	129.74066743549974	86.28471608601875	1	0	LIVING
me	T23	4	09.04.15	224	2	3	495.0	172.0	482.0	166.0	14.317821063276353	2.6602210998535156	2.6602210998535156	119.65877074412538	79.57969744522684	1	0	LIVING
me	T23	4	09.04.15	224	2	4	482.0	166.0	467.0	170.0	15.524174696260024	2.6602210998535156	2.6602210998535156	129.74066743549974	86.28471608601875	1	0	LIVING
me	T23	4	09.04.15	224	2	5	467.0	170.0	455.0	176.0	13.416407864998739	2.6602210998535156	2.6602210998535156	112.12536222045804	74.56956431986902	1	0	LIVING
me	T23	4	09.04.15	224	2	6	455.0	176.0	441.0	176.0	14.0	2.6602210998535156	2.6602210998535156	117.0026348991411	77.81322027349266	1	0	LIVING
me	T23	4	09.04.15	224	2	7	441.0	176.0	435.0	181.0	7.810249675906654	2.6602210998535156	2.6602210998535156	65.27284223580294	43.410048458735645	0	0	LIVING
me	T23	4	09.04.15	228	2	1	544.0	168.0	532.0	166.0	12.165525060596439	2.6602210998535156	2.6602210998535156	101.67132050152262	67.61704866306327	1	0	LIVING
me	T23	4	09.04.15	228	2	2	532.0	166.0	516.0	179.0	20.615528128088304	2.6602210998535156	2.6602208614349365	172.29079363026352	114.58289024133812	1	0	LIVING
me	T23	4	09.04.15	228	2	3	516.0	179.0	494.0	195.0	27.202941017470888	2.6602208614349365	2.6602208614349365	227.34396362818737	151.19628899315242	1	0	LIVING
me	T23	4	09.04.15	228	2	4	494.0	195.0	489.0	200.0	7.0710678118654755	2.6602208614349365	2.6602208614349365	59.09524938501115	39.30160388490187	1	0	LIVING
me	T23	4	09.04.15	228	2	5	489.0	200.0	486.0	210.0	10.44030650891055	2.6602208614349365	2.6602208614349365	87.25309008700563	58.02812273439579	1	0	LIVING
me	T23	4	09.04.15	228	2	6	486.0	210.0	473.0	221.0	17.029386365926403	2.6602208614349365	2.6602208614349365	142.3202069253858	94.65079605565533	1	0	LIVING
me	T23	4	09.04.15	228	2	7	473.0	221.0	463.0	218.0	10.44030650891055	2.6602208614349365	2.6602208614349365	87.25309008700563	58.02812273439579	1	0	LIVING
me	T23	4	09.04.15	228	2	8	463.0	218.0	457.0	212.0	8.48528137423857	2.6602208614349365	2.6602208614349365	70.91429926201337	47.16192466188224	0	0	LIVING
me	T23	4	09.04.15	232	2	1	164.0	196.0	195.0	223.0	41.10960958218893	4.001006126403809	2.6602208614349365	430.2047652987911	363.00075766679953	1	0	LIVING
me	T23	4	09.04.15	232	2	2	195.0	223.0	229.0	280.0	66.37017402418047	2.6602208614349365	2.681570529937744	556.9032386310967	371.85960495748054	0	0	LIVING
me	T23	4	09.04.15	236	2	1	235.0	289.0	248.0	299.0	16.401219466856727	2.681570529937744	2.681570529937744	138.17047062110345	92.62846633397969	0	0	LIVING
me	T23	4	09.04.15	240	2	1	254.0	187.0	219.0	206.0	39.824615503479755	2.681570529937744	2.6815707683563232	335.49858152558795	224.9157975158209	0	0	LIVING
me	T23	4	09.04.15	244	2	1	378.0	211.0	347.0	214.0	31.144823004794873	2.6815707683563232	1.3407855033874512	196.82798196939663	102.60560679868833	1	0	LIVING
me	T23	4	09.04.15	244	2	2	347.0	214.0	313.0	228.0	36.76955262170047	1.3407855033874512	1.3407855033874512	154.88077895498475	51.91547582721177	1	0	LIVING
me	T23	4	09.04.15	244	2	3	313.0	228.0	285.0	236.0	29.120439557122072	1.3407855033874512	1.3407855033874512	122.66117046680661	41.11557982387104	0	0	LIVING
me	T23	4	09.04.15	248	2	1	367.0	324.0	383.0	318.0	17.08800749063506	1.3407855033874512	1.3407855033874512	71.97813740535459	24.12681081389375	1	0	LIVING
me	T23	4	09.04.15	248	2	2	383.0	318.0	399.0	291.0	31.38470965295043	1.3407855033874512	1.3407855033874512	132.19873323822324	44.31253630130396	1	0	LIVING
me	T23	4	09.04.15	248	2	3	399.0	291.0	414.0	252.0	41.78516483155236	1.3407855033874512	1.3407855033874512	176.00755017219916	58.99709297709135	0	0	LIVING
me	T23	4	09.04.15	252	2	1	479.0	298.0	449.0	312.0	33.1058907144937	1.3407855033874512	2.6815707683563232	209.21590063282048	109.06628060942035	0	0	LIVING
me	T23	4	09.04.15	256	2	1	410.0	323.0	434.0	318.0	24.515301344262525	1.3407855033874512	1.3407855033874512	103.2633985944855	34.61351698861149	1	0	LIVING
me	T23	4	09.04.15	256	2	2	434.0	318.0	458.0	315.0	24.186773244895647	1.3407855033874512	1.3407855033874512	101.87957191424155	34.14966330029723	0	0	LIVING
me	T23	4	09.04.15	260	2	1	16.0	316.0	38.0	326.0	24.166091947189145	2.6815707683563232	2.6815707683563232	203.58489812527077	136.48182704942755	1	0	LIVING
me	T23	4	09.04.15	260	2	2	38.0	326.0	78.0	367.0	57.28001396647874	2.6815707683563232	2.6815707683563232	482.54992298562524	323.4979398673956	1	0	LIVING
me	T23	4	09.04.15	260	2	3	78.0	367.0	93.0	396.0	32.64965543462902	2.6815707683563232	1.3407855033874512	206.3338674128438	107.56322831317586	1	0	LIVING
me	T23	4	09.04.15	260	2	4	93.0	396.0	95.0	415.0	19.1049731745428	1.3407855033874512	1.3407855033874512	80.4740040660966	26.974594530071727	1	0	LIVING
me	T23	4	09.04.15	260	2	5	95.0	415.0	109.0	438.0	26.92582403567252	1.3407855033874512	1.3407855033874512	113.41700682506017	38.01696967144301	0	0	LIVING
me	T23	4	09.04.15	264	2	1	36.0	333.0	56.0	328.0	20.615528128088304	1.3407855033874512	1.3407855033874512	86.83676649256581	29.107369437161143	1	0	LIVING
me	T23	4	09.04.15	264	2	2	56.0	328.0	77.0	334.0	21.840329667841555	1.3407855033874512	1.3407855033874512	91.99587785010497	30.836684867903283	1	0	LIVING
me	T23	4	09.04.15	264	2	3	77.0	334.0	113.0	330.0	36.22154055254967	1.3407855033874512	1.3407855033874512	152.57244148294498	51.14172947185829	1	0	LIVING
me	T23	4	09.04.15	264	2	4	113.0	330.0	129.0	306.0	28.844410203711913	1.3407855033874512	1.3407855033874512	121.49847910337199	40.725849892370356	1	0	LIVING
me	T23	4	09.04.15	264	2	5	129.0	306.0	134.0	278.0	28.442925306655784	1.3407855033874512	1.3407855033874512	119.80734366219677	40.15898742106015	1	0	LIVING
me	T23	4	09.04.15	264	2	6	134.0	278.0	119.0	255.0	27.459060435491963	1.3407855033874512	1.3407855033874512	115.66310619485357	38.7698540404706	0	0	LIVING
me	T23	4	09.04.15	268	2	1	56.0	370.0	75.0	401.0	36.359317925395686	2.681570529937744	2.6815707683563232	306.30552071851804	205.34498286887674	1	0	LIVING
me	T23	4	09.04.15	268	2	2	75.0	401.0	100.0	430.0	38.28837943815329	2.6815707683563232	2.6815707683563232	322.55673959747594	216.23967962634165	1	0	LIVING
me	T23	4	09.04.15	268	2	3	100.0	430.0	132.0	448.0	36.71511950137164	2.6815707683563232	2.6815707683563232	309.30296382544765	207.35444526305014	1	0	LIVING
me	T23	4	09.04.15	268	2	4	132.0	448.0	137.0	464.0	16.76305461424021	2.6815707683563232	2.6815707683563232	141.21872801635965	94.67200264240284	1	0	LIVING
me	T23	4	09.04.15	268	2	5	137.0	464.0	141.0	509.0	45.17742799230607	2.6815707683563232	2.6815707683563232	380.59286108299267	255.1466710984299	1	0	LIVING
me	T23	4	09.04.15	268	2	6	141.0	509.0	144.0	531.0	22.20360331117452	2.6815707683563232	2.6815707683563232	187.0521029216379	125.39836203603845	1	0	LIVING
me	T23	4	09.04.15	268	2	7	144.0	531.0	164.0	571.0	44.721359549995796	2.6815707683563232	2.6815707683563232	376.75075671755394	252.57095242608025	1	0	LIVING
me	T23	4	09.04.15	268	2	8	164.0	571.0	166.0	605.0	34.058772731852805	2.6815707683563232	2.6815707683563232	286.9248280623424	192.3523066808975	1	0	LIVING
me	T23	4	09.04.15	268	2	9	166.0	605.0	170.0	620.0	15.524174696260024	2.6815707683563232	2.6815707683563232	130.7819042865395	87.6752323300873	1	0	LIVING
me	T23	4	09.04.15	268	2	10	170.0	620.0	169.0	626.0	6.082762530298219	2.6815707683563232	2.6815707683563232	51.24364306637572	34.35336360786553	1	0	LIVING
me	T23	4	09.04.15	268	2	11	169.0	626.0	166.0	638.0	12.36931687685298	2.6815707683563232	2.6815707683563232	104.20411052628675	69.8576737353916	0	0	LIVING
me	T23	4	09.04.15	272	2	1	123.0	475.0	105.0	496.0	27.65863337187866	2.6815707683563232	2.6815707683563232	233.0074746716786	156.2065072223373	0	0	LIVING
me	T23	4	09.04.15	276	2	1	146.0	488.0	160.0	492.0	14.560219778561036	2.6815707683563232	2.6815707683563232	122.66115956099733	82.23114444660388	1	0	LIVING
me	T23	4	09.04.15	276	2	2	160.0	492.0	173.0	503.0	17.029386365926403	2.6815707683563232	2.6815707683563232	143.4624140311712	96.17615334044875	1	0	LIVING
me	T23	4	09.04.15	276	2	3	173.0	503.0	191.0	536.0	37.589892258425	2.6815707683563232	2.6815707683563232	316.6724020869861	212.29486278676958	1	0	LIVING
me	T23	4	09.04.15	276	2	4	191.0	536.0	195.0	545.0	9.848857801796104	2.6815707683563232	2.6815707683563232	82.97074746759608	55.62298240347005	1	0	LIVING
me	T23	4	09.04.15	276	2	5	195.0	545.0	206.0	563.0	21.095023109728988	2.6815707683563232	2.6815707683563232	177.7129765180726	119.13747998466037	0	0	LIVING
me	T23	4	09.04.15	280	2	1	223.0	311.0	223.0	350.0	39.0	2.6815707683563232	2.6815707683563232	328.5517180120251	220.25866931896655	1	0	LIVING
me	T23	4	09.04.15	280	2	2	223.0	350.0	217.0	372.0	22.80350850198276	2.6815707683563232	2.6815707683563232	192.10594602636556	128.78642149872982	1	0	LIVING
me	T23	4	09.04.15	280	2	3	217.0	372.0	203.0	422.0	51.92301994298868	2.6815707683563232	2.6815707683563232	437.4204463241429	293.2434687093551	0	0	LIVING
me	T23	4	09.04.15	284	2	1	257.0	331.0	278.0	361.0	36.61966684720111	2.6815707683563232	2.6815707683563232	308.49883219681857	206.8153612991895	1	0	LIVING
me	T23	4	09.04.15	284	2	2	278.0	361.0	279.0	375.0	14.035668847618199	2.6815707683563232	2.6815707683563232	118.24213111109795	79.26866008661686	0	0	LIVING
me	T23	4	09.04.15	288	2	1	4.0	667.0	44.0	677.0	41.23105625617661	14.748636245727539	14.748636245727539	1910.4083069489152	7043.979372573908	1	0	LIVING
me	T23	4	09.04.15	288	2	2	44.0	677.0	86.0	684.0	42.579337712087536	14.748636245727539	12.067066192626953	1794.4161341546	6031.875694107719	1	0	LIVING
me	T23	4	09.04.15	288	2	3	86.0	684.0	135.0	673.0	50.21951811795888	12.067066192626953	14.748636245727539	2116.100673134085	7114.199209808875	1	0	LIVING
me	T23	4	09.04.15	288	2	4	135.0	673.0	188.0	655.0	55.97320787662612	14.748636245727539	16.08942222595215	2711.553948123998	10458.218678323297	1	0	LIVING
me	T23	4	09.04.15	288	2	5	188.0	655.0	199.0	655.0	11.0	16.08942222595215	16.08942222595215	556.0105173211116	2236.4719917129187	1	0	LIVING
me	T23	4	09.04.15	288	2	6	199.0	655.0	238.0	675.0	43.829214001622255	16.08942222595215	16.08942222595215	2215.409450074518	8911.164503038171	1	0	LIVING
me	T23	4	09.04.15	288	2	7	238.0	675.0	270.0	699.0	40.0	16.08942222595215	16.08942222595215	2021.8564266222243	8132.625424410614	1	0	LIVING
me	T23	4	09.04.15	288	2	8	270.0	699.0	314.0	707.0	44.721359549995796	16.08942222595215	14.748637199401855	2166.5598604162024	8355.886752665978	0	0	LIVING
me	T23	4	09.04.15	292	2	1	35.0	663.0	54.0	660.0	19.235384061671343	6.703927040100098	8.04471206665039	445.89878496781944	823.8144593498954	1	0	LIVING
me	T23	4	09.04.15	292	2	2	54.0	660.0	63.0	665.0	10.295630140987	8.04471206665039	8.04471206665039	260.20360542978733	523.3157703756204	1	0	LIVING
me	T23	4	09.04.15	292	2	3	63.0	665.0	80.0	697.0	36.235341863986875	8.04471206665039	5.363142013549805	763.6750823866356	1296.0839233468334	1	0	LIVING
me	T23	4	09.04.15	292	2	4	80.0	697.0	96.0	706.0	18.35755975068582	5.363142013549805	5.363142013549805	309.30299132558827	414.7089671886252	1	0	LIVING
me	T23	4	09.04.15	292	2	5	96.0	706.0	118.0	705.0	22.02271554554524	5.363142013549805	5.363142013549805	371.0564959536738	497.5071710302207	1	0	LIVING
me	T23	4	09.04.15	292	2	6	118.0	705.0	144.0	707.0	26.076809620810597	5.363142013549805	5.363142013549805	439.3631468171183	589.0917383513762	1	0	LIVING
me	T23	4	09.04.15	292	2	7	144.0	707.0	156.0	693.0	18.439088914585774	5.363142013549805	4.1468634605407715	275.5980857719805	329.22466986420324	1	0	LIVING
me	T23	4	09.04.15	292	2	8	156.0	693.0	183.0	675.0	32.449961479175904	4.1468634605407715	4.1468634605407715	422.7501733208895	438.27180676261924	1	0	LIVING
me	T23	4	09.04.15	292	2	9	183.0	675.0	190.0	672.0	7.615773105863909	4.1468634605407715	4.1468634605407715	99.21643212250433	102.8592481116839	0	0	LIVING
me	T23	4	09.04.15	296	2	1	141.0	643.0	144.0	629.0	14.317821063276353	4.022356986999512	4.022356986999512	180.92868017057253	181.9399347976291	0	0	LIVING
me	T23	4	09.04.15	300	2	1	180.0	641.0	199.0	637.0	19.4164878389476	4.022356986999512	4.022356986999512	245.35852925688684	246.729898062346	1	0	LIVING
me	T23	4	09.04.15	300	2	2	199.0	637.0	213.0	646.0	16.64331697709324	4.022356986999512	4.022356986999512	210.31505848676227	211.49056076663246	1	0	LIVING
me	T23	4	09.04.15	300	2	3	213.0	646.0	225.0	648.0	12.165525060596439	4.022356986999512	4.022356986999512	153.73096109164962	154.59020101745475	1	0	LIVING
me	T23	4	09.04.15	300	2	4	225.0	648.0	233.0	657.0	12.041594578792296	4.022356986999512	4.022356986999512	152.16490027788248	153.0153871069277	1	0	LIVING
me	T23	4	09.04.15	300	2	5	233.0	657.0	249.0	660.0	16.278820596099706	4.022356986999512	2.6815717220306396	171.56953541449295	145.56733304763907	1	0	LIVING
me	T23	4	09.04.15	300	2	6	249.0	660.0	258.0	669.0	12.727922061357855	2.6815717220306396	2.6815717220306396	107.2251832613209	71.883004805648	0	0	LIVING
me	T23	4	09.04.15	304	2	1	331.0	481.0	357.0	514.0	42.01190307520001	4.022356986999512	2.6815717220306396	442.4629599365313	375.67590666722003	1	0	LIVING
me	T23	4	09.04.15	304	2	2	357.0	514.0	362.0	535.0	21.587033144922902	2.6815717220306396	2.6815717220306396	181.85793202332272	121.91627194255706	1	0	LIVING
me	T23	4	09.04.15	304	2	3	362.0	535.0	342.0	563.0	34.40930106817051	2.6815717220306396	2.6815717220306396	289.87792313169894	194.3321103097967	1	0	LIVING
me	T23	4	09.04.15	304	2	4	342.0	563.0	316.0	566.0	26.1725046566048	2.6815717220306396	2.6815717220306396	220.4878058400708	147.81346624665443	1	0	LIVING
me	T23	4	09.04.15	304	2	5	316.0	566.0	279.0	594.0	46.400431032480725	2.6815717220306396	2.6815717220306396	390.8960706136856	262.05396221102563	1	0	LIVING
me	T23	4	09.04.15	304	2	6	279.0	594.0	262.0	612.0	24.758836806279895	2.6815717220306396	2.6815717220306396	208.57849388867794	139.82954771002142	1	0	LIVING
me	T23	4	09.04.15	304	2	7	262.0	612.0	241.0	618.0	21.840329667841555	2.6815717220306396	2.6815717220306396	183.9918047763517	123.3468051502905	1	0	LIVING
me	T23	4	09.04.15	304	2	8	241.0	618.0	224.0	636.0	24.758836806279895	2.6815717220306396	2.6815717220306396	208.57849388867794	139.82954771002142	0	0	LIVING
me	T23	4	09.04.15	308	2	1	303.0	676.0	365.0	683.0	62.39390995922599	5.346062183380127	5.346062183380127	1047.9150569443693	1400.5547729047455	1	0	LIVING
me	T23	4	09.04.15	308	2	2	365.0	683.0	395.0	684.0	30.01666203960727	5.346062183380127	5.346062183380127	504.1343318774303	673.7833758729579	1	0	LIVING
me	T23	4	09.04.15	308	2	3	395.0	684.0	439.0	686.0	44.04543109109048	5.346062183380127	5.346062183380127	739.7496079364466	988.6868570920877	1	0	LIVING
me	T23	4	09.04.15	308	2	4	439.0	686.0	474.0	691.0	35.35533905932738	5.346062183380127	5.346062183380127	593.7982115218307	793.6205456520617	1	0	LIVING
me	T23	4	09.04.15	308	2	5	474.0	691.0	559.0	689.0	85.0235261559999	5.346062183380127	6.678307056427002	1605.9596210103464	2423.6341366598276	1	0	LIVING
me	T23	4	09.04.15	308	2	6	559.0	689.0	599.0	683.0	40.44749683231337	6.678307056427002	8.010552406311035	933.3800275872766	1718.2521975434613	1	0	LIVING
me	T23	4	09.04.15	308	2	7	599.0	683.0	705.0	675.0	106.30145812734649	8.010552406311035	8.010552406311035	2675.1710774849003	5357.3996139380215	1	0	LIVING
me	T23	4	09.04.15	308	2	8	705.0	675.0	785.0	671.0	80.09993757800315	8.010552406311035	8.010552406311035	2015.7864256228413	4036.890765343687	1	0	LIVING
me	T23	4	09.04.15	308	2	9	785.0	671.0	855.0	674.0	70.06425622241343	8.010552406311035	8.010552406311035	1763.2295465519462	3531.110728388483	1	0	LIVING
me	T23	4	09.04.15	308	2	10	855.0	674.0	941.0	674.0	86.0	8.010552406311035	5.346061706542969	1804.5412394548548	3052.419644569709	1	0	LIVING
me	T23	4	09.04.15	308	2	11	941.0	674.0	960.0	680.0	19.924858845171276	5.346061706542969	8.010552406311035	418.9673223493978	707.1980297009223	1	0	LIVING
me	T23	4	09.04.15	308	2	12	960.0	680.0	1011.0	682.0	51.03920062069938	8.010552406311035	8.010552406311035	1284.447040744018	2572.2826245099	1	0	LIVING
me	T23	4	09.04.15	308	2	13	1011.0	682.0	1069.0	663.0	61.032778078668514	8.010552406311035	6.678307056427002	1408.305807626171	2592.736591107772	1	0	LIVING
me	T23	4	09.04.15	308	2	14	1069.0	663.0	1089.0	662.0	20.024984394500787	6.678307056427002	6.678307056427002	420.1345933359367	701.4469533168225	1	0	LIVING
me	T23	4	09.04.15	308	2	15	1089.0	662.0	1118.0	667.0	29.427877939124322	6.678307056427002	6.678307056427002	617.4121930446479	1030.817049158189	1	0	LIVING
me	T23	4	09.04.15	308	2	16	1118.0	667.0	1164.0	667.0	46.0	6.678307056427002	6.678307056427002	965.1039377968455	1611.3151060150037	1	0	LIVING
me	T23	4	09.04.15	308	2	17	1164.0	667.0	1209.0	659.0	45.70557952810576	6.678307056427002	6.678307056427002	958.9268430839511	1601.0019722349327	1	0	LIVING
me	T23	4	09.04.15	308	2	18	1209.0	659.0	1291.0	646.0	83.02409288875127	6.678307056427002	5.346061706542969	1568.1957178278667	2366.6391917151873	1	0	LIVING
me	T23	4	09.04.15	308	2	19	1291.0	646.0	1343.0	655.0	52.773099207835045	5.346061706542969	5.346061706542969	886.3320212671637	1184.596418180084	1	0	LIVING
me	T23	4	09.04.15	308	2	20	1343.0	655.0	1389.0	655.0	46.0	5.346061706542969	5.346061706542969	772.5768164140027	1032.5608322088785	1	0	LIVING
me	T23	4	09.04.15	308	2	21	1389.0	655.0	1418.0	660.0	29.427877939124322	5.346061706542969	5.346061706542969	494.24557069627247	660.5668290209459	0	0	LIVING
me	T23	4	09.04.15	312	2	1	240.0	652.0	250.0	651.0	10.04987562112089	5.346061706542969	4.0138163566589355	148.08213666767855	174.04195956827527	1	0	LIVING
me	T23	4	09.04.15	312	2	2	250.0	651.0	255.0	656.0	7.0710678118654755	4.0138163566589355	4.0138163566589355	89.1645810395048	89.47256316239408	1	0	LIVING
me	T23	4	09.04.15	312	2	3	255.0	656.0	260.0	671.0	15.811388300841896	4.0138163566589355	4.0138163566589355	199.37806438962158	200.06673335225673	0	0	LIVING
me	T23	4	09.04.15	316	2	1	268.0	676.0	279.0	674.0	11.180339887498949	4.0138163566589355	4.0138163566589355	140.98158134974955	141.46854384322157	1	0	LIVING
me	T23	4	09.04.15	316	2	2	279.0	674.0	286.0	681.0	9.899494936611665	4.0138163566589355	4.0138163566589355	124.83041345530673	125.26158842735174	1	0	LIVING
me	T23	4	09.04.15	316	2	3	286.0	681.0	286.0	689.0	8.0	4.0138163566589355	4.0138163566589355	100.87820783150609	101.2266498276329	0	0	LIVING
me	T23	4	09.04.15	320	2	1	301.0	685.0	361.0	691.0	60.29925372672534	2.6815710067749023	2.6815710067749023	507.98526072290196	340.5496369734123	1	0	LIVING
me	T23	4	09.04.15	320	2	2	361.0	691.0	405.0	691.0	44.0	2.6815710067749023	2.6815710067749023	370.6737660983904	248.4970061941077	1	0	LIVING
me	T23	4	09.04.15	320	2	3	405.0	691.0	434.0	692.0	29.017236257093817	2.6815710067749023	2.6815710067749023	244.4529146632665	163.87946222533932	1	0	LIVING
me	T23	4	09.04.15	320	2	4	434.0	692.0	463.0	698.0	29.614185789921695	2.6815710067749023	2.6815710067749023	249.48185856108435	167.25082976526429	1	0	LIVING
me	T23	4	09.04.15	320	2	5	463.0	698.0	491.0	699.0	28.0178514522438	2.6815710067749023	2.6815710067749023	236.03369354064696	158.23527740622313	0	0	LIVING
me	T23	4	09.04.15	324	2	1	459.0	675.0	475.0	674.0	16.0312195418814	2.6815710067749023	2.6815710067749023	135.05346642589296	90.5388650408637	1	0	LIVING
me	T23	4	09.04.15	324	2	2	475.0	674.0	481.0	678.0	7.211102550927978	2.6815710067749023	2.6815710067749023	60.749239551685996	40.725849892370356	1	0	LIVING
me	T23	4	09.04.15	324	2	3	481.0	678.0	497.0	700.0	27.202941017470888	2.6815710067749023	2.6815710067749023	229.16855899768896	153.63294096628206	1	0	LIVING
me	T23	4	09.04.15	324	2	4	497.0	700.0	553.0	700.0	56.0	2.6815710067749023	2.6815710067749023	471.76661139795146	316.2689169743189	1	0	LIVING
me	T23	4	09.04.15	324	2	5	553.0	700.0	568.0	697.0	15.297058540778355	2.6815710067749023	2.6815710067749023	128.86859771676959	86.39257388544155	1	0	LIVING
me	T23	4	09.04.15	324	2	6	568.0	697.0	666.0	687.0	98.50888284819801	2.6815710067749023	2.6815710067749023	829.8786045337885	556.3446016205295	1	0	LIVING
me	T23	4	09.04.15	324	2	7	666.0	687.0	744.0	682.0	78.16009211867653	2.6815710067749023	2.6815710067749023	658.4521750960671	441.42156580333625	1	0	LIVING
me	T23	4	09.04.15	324	2	8	744.0	682.0	787.0	681.0	43.01162633521314	2.6815710067749023	2.6815710067749023	362.3473072656855	242.91500854182058	1	0	LIVING
me	T23	4	09.04.15	324	2	9	787.0	681.0	849.0	680.0	62.00806399170998	2.6815710067749023	2.6815710067749023	522.3809683699347	350.20041504164965	1	0	LIVING
me	T23	4	09.04.15	324	2	10	849.0	680.0	867.0	684.0	18.439088914585774	2.6815710067749023	2.6815710067749023	155.33833025892253	104.13769073230736	1	0	LIVING
me	T23	4	09.04.15	324	2	11	867.0	684.0	935.0	681.0	68.06614430096654	2.6815710067749023	2.6815710067749023	573.4166829962674	384.4143882265071	1	0	LIVING
me	T23	4	09.04.15	324	2	12	935.0	681.0	948.0	687.0	14.317821063276353	2.6815710067749023	2.6815710067749023	120.61910581471605	80.86217430561614	1	0	LIVING
me	T23	4	09.04.15	324	2	13	948.0	687.0	956.0	691.0	8.94427190999916	2.6815710067749023	2.6815710067749023	75.35015804289618	50.51419982320102	1	0	LIVING
me	T23	4	09.04.15	324	2	14	956.0	691.0	987.0	689.0	31.064449134018133	2.6815710067749023	2.6815710067749023	261.6994625517815	175.44142292892386	1	0	LIVING
me	T23	4	09.04.15	324	2	15	987.0	689.0	1015.0	690.0	28.0178514522438	2.6815710067749023	2.6815710067749023	236.03369354064696	158.23527740622313	1	0	LIVING
me	T23	4	09.04.15	324	2	16	1015.0	690.0	1030.0	696.0	16.15549442140351	2.6815710067749023	4.0138163566589355	170.053154292992	144.07735262654833	1	0	LIVING
me	T23	4	09.04.15	324	2	17	1030.0	696.0	1075.0	674.0	50.08991914547278	4.0138163566589355	2.6815710067749023	526.8467621194284	446.71012570165675	1	0	LIVING
me	T23	4	09.04.15	324	2	18	1075.0	674.0	1090.0	671.0	15.297058540778355	2.6815710067749023	2.6815710067749023	128.86859771676959	86.39257388544155	1	0	LIVING
me	T23	4	09.04.15	324	2	19	1090.0	671.0	1115.0	677.0	25.709920264364882	2.6815710067749023	2.6815710067749023	216.590749329124	145.20086852690673	1	0	LIVING
me	T23	4	09.04.15	324	2	20	1115.0	677.0	1171.0	676.0	56.00892785976178	2.6815710067749023	2.6815710067749023	471.841823293431	316.31933848392174	1	0	LIVING
me	T23	4	09.04.15	324	2	21	1171.0	676.0	1220.0	665.0	50.21951811795888	2.6815710067749023	2.6815710067749023	423.06949800977657	283.6227251096257	1	0	LIVING
me	T23	4	09.04.15	324	2	22	1220.0	665.0	1262.0	662.0	42.1070065428546	2.6815710067749023	4.0138163566589355	442.89858281388445	375.5171999988966	1	0	LIVING
me	T23	4	09.04.15	324	2	23	1262.0	662.0	1305.0	657.0	43.289721643826724	4.0138163566589355	4.0138163566589355	545.8736921192499	547.7591867469185	1	0	LIVING
me	T23	4	09.04.15	324	2	24	1305.0	657.0	1352.0	666.0	47.853944456021594	4.0138163566589355	2.6815710067749023	503.33299161652	426.7693361849155	1	0	LIVING
me	T23	4	09.04.15	324	2	25	1352.0	666.0	1382.0	668.0	30.066592756745816	2.6815710067749023	2.6815710067749023	253.29311752021724	169.8058701479268	1	0	LIVING
me	T23	4	09.04.15	324	2	26	1382.0	668.0	1395.0	667.0	13.038404810405298	2.6815710067749023	2.6815710067749023	109.84078670427958	73.63646729392202	1	0	LIVING
me	T23	4	09.04.15	324	2	27	1395.0	667.0	1407.0	666.0	12.041594578792296	2.6815710067749023	2.6815710067749023	101.44325482615685	68.00682278711552	1	0	LIVING
me	T23	4	09.04.15	324	2	28	1407.0	666.0	1420.0	668.0	12.141177757823774	2.6815710067749023	2.6815710067749023	102.2821837355125	68.56923464749313	0	0	LIVING
me	T23	4	09.04.15	328	2	1	370.0	703.0	382.0	698.0	13.0	2.6815710067749023	2.6815710067749023	109.51724907452446	73.41957001189547	1	0	LIVING
me	T23	4	09.04.15	328	2	2	382.0	698.0	422.0	699.0	40.01249804748511	2.6815710067749023	2.6815710067749023	337.08143959695	225.976953980628	1	0	LIVING
me	T23	4	09.04.15	328	2	3	422.0	699.0	450.0	705.0	28.635642126552707	2.6815710067749023	2.6815710067749023	241.2382116294321	161.72434861123227	1	0	LIVING
me	T23	4	09.04.15	328	2	4	450.0	705.0	557.0	705.0	107.0	2.6815710067749023	2.6815710067749023	901.4112039210858	604.2995377902165	1	0	LIVING
me	T23	4	09.04.15	328	2	5	557.0	705.0	639.0	697.0	82.38931969618392	2.6815710067749023	4.0138163566589355	866.524200325677	734.7614846625826	1	0	LIVING
me	T23	4	09.04.15	328	2	6	639.0	697.0	726.0	689.0	87.36704184073076	4.0138163566589355	4.0138163566589355	1101.6788255541408	1105.4841188609755	1	0	LIVING
me	T23	4	09.04.15	328	2	7	726.0	689.0	791.0	688.0	65.00769185258002	4.0138163566589355	4.0138163566589355	819.732431168884	822.5638574079726	1	0	LIVING
me	T23	4	09.04.15	328	2	8	791.0	688.0	853.0	689.0	62.00806399170998	4.0138163566589355	4.0138163566589355	781.9077958231311	784.6085725222847	1	0	LIVING
me	T23	4	09.04.15	328	2	9	853.0	689.0	874.0	696.0	22.135943621178654	4.0138163566589355	5.346061706542969	325.60021185565205	383.3463368070129	1	0	LIVING
me	T23	4	09.04.15	328	2	10	874.0	696.0	930.0	697.0	56.00892785976178	5.346061706542969	5.346061706542969	940.6782429707893	1257.230981782667	1	0	LIVING
me	T23	4	09.04.15	328	2	11	930.0	697.0	947.0	705.0	18.788294228055936	5.346061706542969	5.346061706542969	315.55218566437037	421.74036356318925	1	0	LIVING
me	T23	4	09.04.15	328	2	12	947.0	705.0	974.0	706.0	27.018512172212592	5.346061706542969	5.346061706542969	453.77991561415183	606.4838568170771	1	0	LIVING
me	T23	4	09.04.15	328	2	13	974.0	706.0	997.0	698.0	24.351591323771842	5.346061706542969	5.346061706542969	408.9885847724891	546.6195522366165	1	0	LIVING
me	T23	4	09.04.15	328	2	14	997.0	698.0	1028.0	705.0	31.78049716414141	5.346061706542969	5.346061706542969	533.7581591984045	713.3760130395166	1	0	LIVING
me	T23	4	09.04.15	328	2	15	1028.0	705.0	1068.0	697.0	40.792156108742276	5.346061706542969	5.346061706542969	685.1103065468504	915.6604925921177	1	0	LIVING
me	T23	4	09.04.15	328	2	16	1068.0	697.0	1093.0	684.0	28.178005607210743	5.346061706542969	5.346061706542969	473.2537796720607	632.510976516695	1	0	LIVING
me	T23	4	09.04.15	328	2	17	1093.0	684.0	1108.0	683.0	15.033296378372908	5.346061706542969	5.346061706542969	252.48644035242387	337.4520221585968	1	0	LIVING
me	T23	4	09.04.15	328	2	18	1108.0	683.0	1152.0	683.0	44.0	5.346061706542969	5.346061706542969	738.9865200481764	987.6668829824056	1	0	LIVING
me	T23	4	09.04.15	328	2	19	1152.0	683.0	1182.0	680.0	30.14962686336267	5.346061706542969	5.346061706542969	506.3674508297136	676.7679088004548	1	0	LIVING
me	T23	4	09.04.15	328	2	20	1182.0	680.0	1224.0	679.0	42.01190307520001	5.346061706542969	4.0138163566589355	617.7560804025235	727.554669535776	1	0	LIVING
me	T23	4	09.04.15	328	2	21	1224.0	679.0	1234.0	673.0	11.661903789690601	4.0138163566589355	4.0138163566589355	147.05399427592963	147.56193140531943	1	0	LIVING
me	T23	4	09.04.15	328	2	22	1234.0	673.0	1267.0	669.0	33.24154027718932	4.0138163566589355	4.0138163566589355	419.16837609021064	420.6162196712748	1	0	LIVING
me	T23	4	09.04.15	328	2	23	1267.0	669.0	1301.0	665.0	34.23448553724738	4.0138163566589355	4.0138163566589355	431.6891933788913	433.18028493851284	1	0	LIVING
me	T23	4	09.04.15	328	2	24	1301.0	665.0	1334.0	672.0	33.734255586866	4.0138163566589355	4.0138163566589355	425.3814057666267	426.85070968594414	1	0	LIVING
me	T23	4	09.04.15	328	2	25	1334.0	672.0	1374.0	676.0	40.19950248448356	4.0138163566589355	4.0138163566589355	506.90672079410973	508.6576201552344	1	0	LIVING
me	T23	4	09.04.15	328	2	26	1374.0	676.0	1416.0	677.0	42.01190307520001	4.0138163566589355	4.0138163566589355	529.7606862271396	531.5905251482156	0	0	LIVING
me	T23	4	09.04.15	332	2	1	668.0	702.0	725.0	700.0	57.0350769263968	2.6815710067749023	2.6815710067749023	480.4865173640662	322.1146787331872	1	0	LIVING
me	T23	4	09.04.15	332	2	2	725.0	700.0	775.0	693.0	50.48762224545735	2.6815710067749023	1.3493257761001587	319.7011925339636	166.9362164555906	1	0	LIVING
me	T23	4	09.04.15	332	2	3	775.0	693.0	859.0	693.0	84.0	1.3493257761001587	1.3493257761001587	356.0786834216308	120.11653585361039	0	0	LIVING
me	T23	4	09.04.15	336	2	1	906.0	688.0	936.0	687.0	30.01666203960727	5.328980922698975	6.661226272583008	565.4782311846815	850.8033908492257	1	0	LIVING
me	T23	4	09.04.15	336	2	2	936.0	687.0	953.0	698.0	20.248456731316587	6.661226272583008	6.661226272583008	423.73660955044124	705.651366170342	1	0	LIVING
me	T23	4	09.04.15	336	2	3	953.0	698.0	970.0	697.0	17.029386365926403	6.661226272583008	6.661226272583008	356.37157622298304	593.4679325744945	0	0	LIVING
me	T23	4	09.04.15	340	2	1	173.0	490.0	185.0	490.0	12.0	2.664490222930908	3.9967355728149414	125.75445045741286	105.94287918506922	1	0	LIVING
me	T23	4	09.04.15	340	2	2	185.0	490.0	187.0	482.0	8.246211251235321	3.9967355728149414	3.9967355728149414	103.54037772401847	103.45587735955503	1	0	LIVING
me	T23	4	09.04.15	340	2	3	187.0	482.0	181.0	474.0	10.0	3.9967355728149414	3.9967355728149414	125.56115113896414	125.45867939540948	0	0	LIVING
me	T23	4	09.04.15	344	2	1	283.0	371.0	310.0	377.0	27.65863337187866	3.9967355728149414	2.664490222930908	289.48806556166284	244.18627114508874	1	0	LIVING
me	T23	4	09.04.15	344	2	2	310.0	377.0	324.0	399.0	26.076809620810597	2.664490222930908	2.664490222930908	218.2822692467749	145.40274400000757	0	0	LIVING
me	T23	4	09.04.15	348	2	1	543.0	495.0	514.0	480.0	32.64965543462902	2.664490222930908	2.664490222930908	273.30187174080316	182.05254246521008	1	0	LIVING
me	T23	4	09.04.15	348	2	2	514.0	480.0	489.0	466.0	28.653097563788805	2.664490222930908	2.664490222930908	239.8477132793762	159.76797278720622	1	0	LIVING
me	T23	4	09.04.15	348	2	3	489.0	466.0	484.0	454.0	13.0	2.664490222930908	2.664490222930908	108.81965782898044	72.48722905472287	1	0	LIVING
me	T23	4	09.04.15	348	2	4	484.0	454.0	446.0	435.0	42.485291572496	2.664490222930908	2.664490222930908	355.6334532064216	236.89546628247732	1	0	LIVING
me	T23	4	09.04.15	348	2	5	446.0	435.0	426.0	430.0	20.615528128088304	2.664490222930908	2.664490222930908	172.56728591248387	114.95096226960146	1	0	LIVING
me	T23	4	09.04.15	348	2	6	426.0	430.0	382.0	408.0	49.193495504995376	2.664490222930908	2.664490222930908	411.7861037126988	274.3000135902369	0	0	LIVING
me	T23	4	09.04.15	352	2	1	522.0	467.0	530.0	453.0	16.1245154965971	2.664490222930908	2.664490222930908	134.97417376906066	89.9093421690971	1	0	LIVING
me	T23	4	09.04.15	352	2	2	530.0	453.0	531.0	440.0	13.038404810405298	2.664490222930908	2.664490222930908	109.14113462338744	72.70137200000379	1	0	LIVING
me	T23	4	09.04.15	352	2	3	531.0	440.0	540.0	429.0	14.212670403551895	2.664490222930908	2.664490222930908	118.97061001158418	79.24900730934975	1	0	LIVING
me	T23	4	09.04.15	352	2	4	540.0	429.0	566.0	413.0	30.528675044947494	2.664490222930908	2.664490222930908	255.54769018179385	170.22608159387008	0	0	LIVING
me	T23	4	09.04.15	356	2	1	423.0	351.0	416.0	378.0	27.892651361962706	2.664490222930908	2.664490222930908	233.4822136270636	155.5277698629322	1	0	LIVING
me	T23	4	09.04.15	356	2	2	416.0	378.0	420.0	391.0	13.601470508735444	2.664490222930908	2.664490222930908	113.85441282550455	75.8409929421357	1	0	LIVING
me	T23	4	09.04.15	356	2	3	420.0	391.0	428.0	415.0	25.298221281347036	2.664490222930908	2.664490222930908	211.7649064244627	141.06138159215902	0	0	LIVING
me	T23	4	09.04.15	360	2	1	397.0	442.0	382.0	442.0	15.0	2.664490222930908	1.3365150690078735	94.36377902286931	48.87890879679633	1	0	LIVING
me	T23	4	09.04.15	360	2	2	382.0	442.0	368.0	433.0	16.64331697709324	1.3365150690078735	1.3365150690078735	69.88172502225103	23.349494618142376	1	0	LIVING
me	T23	4	09.04.15	360	2	3	368.0	433.0	336.0	438.0	32.38826948140329	1.3365150690078735	1.3365150690078735	135.99140994316895	45.438642128118055	1	0	LIVING
me	T23	4	09.04.15	360	2	4	336.0	438.0	319.0	437.0	17.029386365926403	1.3365150690078735	1.3365150690078735	71.50274773707885	23.891124939141278	0	0	LIVING
me	T23	4	09.04.15	364	2	1	1099.0	659.0	1143.0	663.0	44.181444068749045	5.311900615692139	5.311900615692139	737.2923372397186	979.1058988084451	1	0	LIVING
me	T23	4	09.04.15	364	2	2	1143.0	663.0	1217.0	655.0	74.43117626371358	5.311900615692139	5.311900615692139	1242.0946636688025	1649.4708416875994	1	0	LIVING
me	T23	4	09.04.15	364	2	3	1217.0	655.0	1266.0	642.0	50.695167422546305	5.311900615692139	5.311900615692139	845.9922318873699	1123.4566572170033	1	0	LIVING
me	T23	4	09.04.15	364	2	4	1266.0	642.0	1301.0	633.0	36.138621999185304	5.311900615692139	6.639875888824463	678.574008901049	1017.7707162766668	1	0	LIVING
me	T23	4	09.04.15	364	2	5	1301.0	633.0	1355.0	638.0	54.230987451824994	6.639875888824463	6.639875888824463	1131.2467555613466	1877.8345118855725	1	0	LIVING
me	T23	4	09.04.15	364	2	6	1355.0	638.0	1392.0	643.0	37.33630940518894	6.639875888824463	6.639875888824463	778.827398574931	1292.8293147858271	0	0	LIVING
me	T23	4	09.04.15	368	2	1	1033.0	666.0	1053.0	660.0	20.8806130178211	6.639875888824463	6.639875888824463	435.56510475722934	723.024558404424	0	0	LIVING
me	T23	4	09.04.15	372	2	1	1233.0	427.0	1277.0	435.0	44.721359549995796	6.639875888824463	6.639875888824463	932.8779591219244	1548.5484651377017	1	0	LIVING
me	T23	4	09.04.15	372	2	2	1277.0	435.0	1317.0	436.0	40.01249804748511	6.639875888824463	6.639875888824463	834.6521191105293	1385.4966186457134	1	0	LIVING
me	T23	4	09.04.15	372	2	3	1317.0	436.0	1365.0	453.0	50.92150822589606	6.639875888824463	6.639875888824463	1062.2117294103746	1763.2385106171398	1	0	LIVING
me	T23	4	09.04.15	372	2	4	1365.0	453.0	1398.0	463.0	34.48187929913333	6.639875888824463	6.639875888824463	719.2845993714219	1193.9901157083993	1	0	LIVING
me	T23	4	09.04.15	372	2	5	1398.0	463.0	1418.0	474.0	22.825424421026653	6.639875888824463	6.639875888824463	476.133453102525	790.3667578303925	0	0	LIVING
me	T23	4	09.04.15	376	2	1	1159.0	122.0	1188.0	140.0	34.132096331752024	2.6559500694274902	2.6559500694274902	284.79525002776654	189.10049261387823	1	0	LIVING
me	T23	4	09.04.15	376	2	2	1188.0	140.0	1214.0	156.0	30.528675044947494	2.6559500694274902	2.6559500694274902	254.7286154924539	169.1366224253314	1	0	LIVING
me	T23	4	09.04.15	376	2	3	1214.0	156.0	1225.0	154.0	11.180339887498949	2.6559500694274902	2.6559500694274902	93.28778586311437	61.94192585674444	1	0	LIVING
me	T23	4	09.04.15	376	2	4	1225.0	154.0	1246.0	158.0	21.37755832643195	2.6559500694274902	1.3279749155044556	133.84387536211534	69.08830900430411	1	0	LIVING
me	T23	4	09.04.15	376	2	5	1246.0	158.0	1263.0	174.0	23.345235059857504	1.3279749155044556	1.3279749155044556	97.39529905189805	32.334628528950894	1	0	LIVING
me	T23	4	09.04.15	376	2	6	1263.0	174.0	1285.0	193.0	29.068883707497267	1.3279749155044556	1.3279749155044556	121.27411073554741	40.262244266258165	1	0	LIVING
me	T23	4	09.04.15	376	2	7	1285.0	193.0	1315.0	202.0	31.32091952673165	1.3279749155044556	1.3279749155044556	130.6695056213789	43.38145645076293	1	0	LIVING
me	T23	4	09.04.15	376	2	8	1315.0	202.0	1345.0	216.0	33.1058907144937	1.3279749155044556	1.3279749155044556	138.1163273040631	45.853754551132475	1	0	LIVING
me	T23	4	09.04.15	376	2	9	1345.0	216.0	1384.0	234.0	42.95346318982906	1.3279749155044556	2.6559503078460693	268.83210750150914	138.81765688240864	1	0	LIVING
me	T23	4	09.04.15	376	2	10	1384.0	234.0	1419.0	243.0	36.138621999185304	2.6559503078460693	2.6559503078460693	301.53755315173953	200.21718800743596	0	0	LIVING
me	T23	4	09.04.15	380	2	1	1239.0	163.0	1206.0	173.0	34.48187929913333	10.623801231384277	10.623801231384277	1150.8553383323451	3056.6145707005344	1	0	LIVING
me	T23	4	09.04.15	380	2	2	1206.0	173.0	1154.0	191.0	55.02726596879042	10.623801231384277	7.967850685119629	1607.467579950506	3760.002820956914	1	0	LIVING
me	T23	4	09.04.15	380	2	3	1154.0	191.0	1116.0	206.0	40.85339643163099	7.967850685119629	7.967850685119629	1022.6316456890837	2037.044066869528	0	0	LIVING
me	T23	4	09.04.15	384	2	1	1150.0	163.0	1151.0	180.0	17.029386365926403	5.3119001388549805	3.9839248657226562	248.8494516806875	290.9036335586166	1	0	LIVING
me	T23	4	09.04.15	384	2	2	1151.0	180.0	1128.0	190.0	25.079872407968907	3.9839248657226562	3.9839248657226562	313.8963998672904	312.6349184080741	1	0	LIVING
me	T23	4	09.04.15	384	2	3	1128.0	190.0	1118.0	194.0	10.770329614269007	3.9839248657226562	3.9839248657226562	134.80003551488943	134.25830344795386	1	0	LIVING
me	T23	4	09.04.15	384	2	4	1118.0	194.0	1099.0	209.0	24.20743687382041	3.9839248657226562	3.9839248657226562	302.9771109318932	301.75951172346294	1	0	LIVING
me	T23	4	09.04.15	384	2	5	1099.0	209.0	1094.0	236.0	27.459060435491963	3.9839248657226562	3.9839248657226562	343.67400576171093	342.2928545714892	1	0	LIVING
me	T23	4	09.04.15	384	2	6	1094.0	236.0	1102.0	266.0	31.04834939252005	3.9839248657226562	3.9839248657226562	388.59707647623935	387.0353892211842	1	0	LIVING
me	T23	4	09.04.15	384	2	7	1102.0	266.0	1099.0	306.0	40.11234224026316	3.9839248657226562	3.9839248657226562	502.04082439679934	500.0232313565032	1	0	LIVING
me	T23	4	09.04.15	384	2	8	1099.0	306.0	1110.0	341.0	36.68787265568828	3.9839248657226562	3.9839248657226562	459.1806113714914	457.33526421898614	0	0	LIVING
me	T23	4	09.04.15	388	2	1	1019.0	310.0	1040.0	255.0	58.872744118140105	3.9839248657226562	3.9839248657226562	736.8435583875037	733.8823441536297	1	0	LIVING
me	T23	4	09.04.15	388	2	2	1040.0	255.0	1056.0	241.0	21.2602916254693	3.9839248657226562	3.9839248657226562	266.09102681252335	265.02166476526907	1	0	LIVING
me	T23	4	09.04.15	388	2	3	1056.0	241.0	1080.0	206.0	42.43819034784589	3.9839248657226562	3.9839248657226562	531.1508348359431	529.0162549857884	1	0	LIVING
me	T23	4	09.04.15	388	2	4	1080.0	206.0	1087.0	188.0	19.313207915827967	3.9839248657226562	3.9839248657226562	241.72158199419698	240.75015545312473	1	0	LIVING
me	T23	4	09.04.15	388	2	5	1087.0	188.0	1091.0	173.0	15.524174696260024	3.9839248657226562	3.9839248657226562	194.29853823811968	193.5176946105921	1	0	LIVING
me	T23	4	09.04.15	388	2	6	1091.0	173.0	1112.0	149.0	31.89043743820395	3.9839248657226562	3.9839248657226562	399.136540218785	397.53249714790354	1	0	LIVING
me	T23	4	09.04.15	388	2	7	1112.0	149.0	1124.0	132.0	20.808652046684813	3.9839248657226562	3.9839248657226562	260.4383649683193	259.39171974137486	1	0	LIVING
me	T23	4	09.04.15	388	2	8	1124.0	132.0	1156.0	99.0	45.967379738244816	3.9839248657226562	2.767646312713623	487.54249956269365	415.8743981206915	1	0	LIVING
me	T23	4	09.04.15	388	2	9	1156.0	99.0	1179.0	70.0	37.013511046643494	2.767646312713623	2.767646312713623	321.8257170613898	222.67494192924713	0	0	LIVING
me	T23	4	09.04.15	392	2	1	1409.0	305.0	1391.0	286.0	26.1725046566048	3.9839248657226562	3.9839248657226562	327.57164205539397	326.2552027678053	1	0	LIVING
me	T23	4	09.04.15	392	2	2	1391.0	286.0	1377.0	278.0	16.1245154965971	3.9839248657226562	3.9839248657226562	201.8123251048893	201.00128519978435	1	0	LIVING
me	T23	4	09.04.15	392	2	3	1377.0	278.0	1347.0	276.0	30.066592756745816	3.9839248657226562	1.3279744386672974	251.1175775555656	180.45789846658838	1	0	LIVING
me	T23	4	09.04.15	392	2	4	1347.0	276.0	1323.0	263.0	27.294688127912362	1.3279744386672974	1.3279744386672974	113.87220353041349	37.80484359569305	1	0	LIVING
me	T23	4	09.04.15	392	2	5	1323.0	263.0	1294.0	260.0	29.154759474226502	1.3279744386672974	1.3279744386672974	121.6323370016573	40.38115829819831	0	0	LIVING
me	T23	4	09.04.15	396	2	1	1297.0	214.0	1288.0	260.0	46.87216658103186	2.655949592590332	2.6559503078460693	391.0972906861851	259.68369403175376	0	0	LIVING
me	T23	4	09.04.15	400	2	1	660.0	184.0	656.0	235.0	51.15662224971465	2.6559503078460693	2.6559503078460693	426.84645532512394	283.420741804361	0	0	LIVING
me	T23	4	09.04.15	404	2	1	663.0	193.0	669.0	223.0	30.59411708155671	2.6559503078460693	2.6559503078460693	255.27468108270483	169.49921587429753	1	0	LIVING
me	T23	4	09.04.15	404	2	2	669.0	223.0	677.0	236.0	15.264337522473747	2.6559503078460693	2.6559503078460693	127.36431917943032	84.56832514573972	1	0	LIVING
me	T23	4	09.04.15	404	2	3	677.0	236.0	676.0	255.0	19.026297590440446	2.6559503078460693	2.6559503078460693	158.7537903655426	105.41054392822498	0	0	LIVING
me	T23	4	09.04.15	408	2	1	962.0	332.0	952.0	358.0	27.85677655436824	2.6559503078460693	2.6559503078460693	232.43454720238938	154.33365081803103	1	0	LIVING
me	T23	4	09.04.15	408	2	2	952.0	358.0	941.0	360.0	11.180339887498949	2.6559503078460693	2.6559503078460693	93.28779423734609	61.941936062002476	1	0	LIVING
me	T23	4	09.04.15	408	2	3	941.0	360.0	919.0	352.0	23.40939982143925	2.6559503078460693	2.6559503078460693	195.3260183265065	129.69404880175014	1	0	LIVING
me	T23	4	09.04.15	408	2	4	919.0	352.0	888.0	348.0	31.25699921617557	2.6559503078460693	2.6559503078460693	260.80571258981314	173.17175205945549	1	0	LIVING
me	T23	4	09.04.15	408	2	5	888.0	348.0	873.0	338.0	18.027756377319946	2.6559503078460693	2.6559503078460693	150.42204838234485	99.87837079209855	1	0	LIVING
me	T23	4	09.04.15	408	2	6	873.0	338.0	866.0	341.0	7.615773105863909	2.6559503078460693	2.6559503078460693	63.54535565171236	42.19332645813399	1	0	LIVING
me	T23	4	09.04.15	408	2	7	866.0	341.0	860.0	366.0	25.709920264364882	2.6559503078460693	2.6559503078460693	214.52136300099326	142.43951912008643	1	0	LIVING
me	T23	4	09.04.15	408	2	8	860.0	366.0	850.0	385.0	21.470910553583888	2.6559503078460693	1.332245111465454	134.57147373905394	69.5176198167307	1	0	LIVING
me	T23	4	09.04.15	408	2	9	850.0	385.0	843.0	402.0	18.384776310850235	1.332245111465454	1.332245111465454	76.94711797727183	25.628105607008536	1	0	LIVING
me	T23	4	09.04.15	408	2	10	843.0	402.0	833.0	414.0	15.620499351813308	1.332245111465454	1.332245111465454	65.37759209931286	21.77474450892387	1	0	LIVING
me	T23	4	09.04.15	408	2	11	833.0	414.0	829.0	443.0	29.274562336608895	1.332245111465454	1.332245111465454	122.52491756011298	40.808305876356386	0	0	LIVING
me	T23	4	09.04.15	412	2	1	1035.0	433.0	987.0	468.0	59.405386961116584	1.332245111465454	1.332245111465454	248.633610857957	82.81022868720972	1	0	LIVING
me	T23	4	09.04.15	412	2	2	987.0	468.0	941.0	486.0	49.39635614091387	1.332245111465454	1.332245111465454	206.74209897125783	68.85778811644404	1	0	LIVING
me	T23	4	09.04.15	412	2	3	941.0	486.0	914.0	503.0	31.906112267087632	1.332245111465454	1.332245111465454	133.53893152144275	44.4766474644247	1	0	LIVING
me	T23	4	09.04.15	412	2	4	914.0	503.0	889.0	535.0	40.607881008493905	1.332245111465454	1.332245111465454	169.95906601939458	56.606784078646704	0	0	LIVING
me	T23	4	09.04.15	416	2	1	1034.0	520.0	1015.0	529.0	21.02379604162864	2.6559503078460693	2.6559503078460693	175.42074560830906	116.47719508484973	1	0	LIVING
me	T23	4	09.04.15	416	2	2	1015.0	529.0	986.0	536.0	29.832867780352597	2.6559503078460693	2.6559503078460693	248.92288239960243	165.2817004841659	1	0	LIVING
me	T23	4	09.04.15	416	2	3	986.0	536.0	972.0	543.0	15.652475842498529	2.6559503078460693	2.6559503078460693	130.60291193228454	86.71871048680346	1	0	LIVING
me	T23	4	09.04.15	416	2	4	972.0	543.0	947.0	546.0	25.179356624028344	2.6559503078460693	2.6559503078460693	210.09438562753482	139.50006115930515	1	0	LIVING
me	T23	4	09.04.15	416	2	5	947.0	546.0	894.0	560.0	54.817880294662984	2.6559503078460693	2.6559503078460693	457.3956774940193	303.70504568140655	1	0	LIVING
me	T23	4	09.04.15	416	2	6	894.0	560.0	868.0	561.0	26.019223662515376	2.6559503078460693	2.6559503078460693	217.10216394746874	144.15313887626394	1	0	LIVING
me	T23	4	09.04.15	416	2	7	868.0	561.0	836.0	535.0	41.23105625617661	2.6559503078460693	2.6559503078460693	344.0283865176014	228.43057331777013	0	0	LIVING
me	T23	4	09.04.15	420	2	1	833.0	504.0	834.0	464.0	40.01249804748511	2.6559503078460693	2.6559503078460693	333.86084165022703	221.67944988054862	0	0	LIVING
me	T23	4	09.04.15	424	2	1	814.0	515.0	821.0	511.0	8.06225774829855	2.6559503078460693	2.6559503078460693	67.27078509953708	44.666965314612376	1	0	LIVING
me	T23	4	09.04.15	424	2	2	821.0	511.0	830.0	458.0	53.75872022286245	2.6559503078460693	2.6559503078460693	448.5581369687067	297.8370285990054	1	0	LIVING
me	T23	4	09.04.15	424	2	3	830.0	458.0	821.0	413.0	45.89117562233506	2.6559503078460693	2.6559503078460693	382.91202162405716	254.24882381144627	1	0	LIVING
me	T23	4	09.04.15	424	2	4	821.0	413.0	813.0	403.0	12.806248474865697	2.6559503078460693	2.6559503078460693	106.85423562224516	70.9498845478925	0	0	LIVING
me	T23	4	09.04.15	428	2	1	837.0	491.0	852.0	487.0	15.524174696260024	2.6559503078460693	2.6559503078460693	129.53237820512157	86.00788939576732	0	0	LIVING
me	T23	4	09.04.15	432	2	1	955.0	473.0	945.0	473.0	10.0	2.6559503078460693	2.6559503078460693	83.43913975428761	55.40255187703326	1	0	LIVING
me	T23	4	09.04.15	432	2	2	945.0	473.0	927.0	423.0	53.14132102234569	2.6559503078460693	2.6559503078460693	443.40661115109646	294.4164794754586	0	0	LIVING
me	T23	4	09.04.15	436	2	1	888.0	376.0	908.0	382.0	20.8806130178211	2.6559503078460693	2.6559503078460693	174.2260387749172	115.68392459440896	1	0	LIVING
me	T23	4	09.04.15	436	2	2	908.0	382.0	910.0	396.0	14.142135623730951	2.6559503078460693	2.6559503078460693	118.00076307325762	78.35104025457942	1	0	LIVING
me	T23	4	09.04.15	436	2	3	910.0	396.0	923.0	398.0	13.152946437965905	2.6559503078460693	2.6559503078460693	109.74705360180965	72.8706797365246	1	0	LIVING
me	T23	4	09.04.15	436	2	4	923.0	398.0	931.0	403.0	9.433981132056603	2.6559503078460693	2.6559503078460693	78.71632701169834	52.26666290757189	0	0	LIVING
me	T23	4	09.04.15	440	2	1	948.0	402.0	968.0	392.0	22.360679774997898	2.6559503078460693	2.6559503078460693	186.57558847469218	123.88387212400495	0	0	LIVING
me	T23	4	09.04.15	444	2	1	1269.0	625.0	1291.0	616.0	23.769728648009426	2.6559503078460693	2.6559503078460693	198.33257105827525	131.6903624524346	1	0	LIVING
me	T23	4	09.04.15	444	2	2	1291.0	616.0	1297.0	598.0	18.973665961010276	2.6559503078460693	2.6559503078460693	158.3146365771906	105.11895127023722	1	0	LIVING
me	T23	4	09.04.15	444	2	3	1297.0	598.0	1287.0	578.0	22.360679774997898	2.6559503078460693	2.6559503078460693	186.57558847469218	123.88387212400495	1	0	LIVING
me	T23	4	09.04.15	444	2	4	1287.0	578.0	1270.0	566.0	20.808652046684813	2.6559503078460693	2.6559503078460693	173.6256026221677	115.28524245075897	0	0	LIVING
me	T23	4	09.04.15	448	2	1	1287.0	599.0	1270.0	582.0	24.041630560342615	2.6559503078460693	2.6559503078460693	200.60129722453794	133.196768432785	1	0	LIVING
me	T23	4	09.04.15	448	2	2	1270.0	582.0	1267.0	541.0	41.10960958218893	2.6559503078460693	2.6559503078460693	343.0150459172463	227.75772775218059	0	0	LIVING
me	T23	4	09.04.15	452	2	1	1266.0	537.0	1226.0	509.0	48.82622246293481	2.6559503078460693	2.6559503078460693	407.4017999758754	270.5097322962312	1	0	LIVING
me	T23	4	09.04.15	452	2	2	1226.0	509.0	1197.0	491.0	34.132096331752024	2.6559503078460693	2.6559503078460693	284.7952755931865	189.10052376917884	0	0	LIVING
me	T23	4	09.04.15	456	2	1	1298.0	560.0	1272.0	538.0	34.058772731852805	2.6559503078460693	2.6559503078460693	284.1834697832586	188.6942923144561	1	0	LIVING
me	T23	4	09.04.15	456	2	2	1272.0	538.0	1242.0	490.0	56.60388679233962	2.6559503078460693	2.6559503078460693	472.29796207019	313.5999774454314	1	0	LIVING
me	T23	4	09.04.15	456	2	3	1242.0	490.0	1218.0	473.0	29.410882339705484	2.6559503078460693	2.6559503078460693	245.4018721839595	162.94379345748544	0	0	LIVING
me	T23	4	09.04.15	460	2	1	1361.0	498.0	1360.0	467.0	31.016124838541646	2.6559503078460693	2.6559503078460693	258.79587750395075	171.83724653918435	1	0	LIVING
me	T23	4	09.04.15	460	2	2	1360.0	467.0	1332.0	445.0	35.608987629529715	2.6559503078460693	2.6559503078460693	297.11832953290286	197.28287844336558	0	0	LIVING
me	T23	4	09.04.15	464	2	1	544.0	274.0	553.0	278.0	9.848857801796104	2.6559503078460693	2.6559503078460693	82.1780222544171	54.56518552935324	1	0	LIVING
me	T23	4	09.04.15	464	2	2	553.0	278.0	577.0	268.0	26.0	2.6559503078460693	2.6559503078460693	216.9417633611478	144.04663488028652	1	0	LIVING
me	T23	4	09.04.15	464	2	3	577.0	268.0	602.0	264.0	25.317977802344327	2.6559503078460693	2.6559503078460693	211.25102881457596	140.26805786159582	1	0	LIVING
me	T23	4	09.04.15	464	2	4	602.0	264.0	613.0	263.0	11.045361017187261	2.6559503078460693	2.6559503078460693	92.16154215496482	61.19411867552782	1	0	LIVING
me	T23	4	09.04.15	464	2	5	613.0	263.0	622.0	268.0	10.295630140987	2.6559503078460693	2.6559503078460693	85.90585221922701	57.04041829927795	1	0	LIVING
me	T23	4	09.04.15	464	2	6	622.0	268.0	635.0	271.0	13.341664064126334	2.6559503078460693	2.6559503078460693	111.3216972401394	73.91622354387097	0	0	LIVING
me	T23	4	09.04.15	468	2	1	622.0	334.0	636.0	333.0	14.035668847618199	2.6559503078460693	2.6559503078460693	117.11241345213159	77.7611871459027	1	2	DECAYED
me	T23	4	09.04.15	468	2	2	636.0	333.0	642.0	326.0	9.219544457292887	2.6559503078460693	2.6559503078460693	76.92708584429289	51.07862900777837	1	2	DECAYED
me	T23	4	09.04.15	468	2	3	642.0	326.0	640.0	299.0	27.073972741361768	2.6559503078460693	2.6559503078460693	225.90289952702577	149.99671793206798	0	2	DECAYED
me	T23	4	09.04.15	472	2	1	624.0	356.0	633.0	371.0	17.4928556845359	2.6559503078460693	2.6559503078460693	145.95888301635753	96.91488445399564	1	0	LIVING
me	T23	4	09.04.15	472	2	2	633.0	371.0	634.0	387.0	16.0312195418814	2.6559503078460693	2.6559503078460693	133.76311677867085	88.81704723211936	0	0	LIVING
me	T23	4	09.04.15	476	2	1	612.0	461.0	597.0	494.0	36.24913792078372	2.6559503078460693	2.6559503078460693	302.4596884944719	200.82947441539537	1	0	LIVING
me	T23	4	09.04.15	476	2	2	597.0	494.0	598.0	543.0	49.01020301937138	2.6559503078460693	2.6559503078460693	408.93691791193373	271.52903152846557	0	0	LIVING
me	T23	4	09.04.15	480	2	1	438.0	277.0	441.0	309.0	32.14031735997639	4.865113735198975	4.865113735198975	491.23921759498853	597.4836733315277	1	0	LIVING
me	T23	4	09.04.15	480	2	2	441.0	309.0	444.0	333.0	24.186773244895647	4.865113735198975	4.865113735198975	369.6756143349627	449.62848258594727	1	0	LIVING
me	T23	4	09.04.15	480	2	3	444.0	333.0	449.0	352.0	19.6468827043885	4.865113735198975	4.865113735198975	300.28699405136825	365.23259917618685	1	0	LIVING
me	T23	4	09.04.15	480	2	4	449.0	352.0	448.0	389.0	37.013511046643494	4.865113735198975	4.865113735198975	565.7221116814128	688.0756121775233	0	0	LIVING
me	T23	4	09.04.15	484	2	1	1418.0	90.0	1405.0	62.0	30.870698080866262	2.6559503078460693	2.6559503078460693	257.58244914818187	171.03154519054246	1	0	LIVING
me	T23	4	09.04.15	484	2	2	1405.0	62.0	1402.0	41.0	21.213203435596427	2.6559503078460693	2.6559503078460693	177.00114460988644	117.52656038186912	1	0	LIVING
me	T23	4	09.04.15	484	2	3	1402.0	41.0	1418.0	1.0	43.08131845707603	2.6559503078460693	2.6559503078460693	359.46681515389366	238.68149807491451	0	0	LIVING
me	T23	4	09.04.15	488	2	1	1418.0	23.0	1399.0	76.0	56.302753041036986	2.6559503078460693	2.6559503078460693	469.7853279542227	311.9316196175844	0	0	LIVING
me	T23	4	09.04.15	492	2	1	473.0	3.0	491.0	27.0	30.0	2.432556629180908	2.432556629180908	229.26306107027673	139.42384429783846	1	0	LIVING
me	T23	4	09.04.15	492	2	2	491.0	27.0	503.0	48.0	24.186773244895647	2.432556629180908	2.432556629180908	184.83778905124822	112.40709689878186	1	0	LIVING
me	T23	4	09.04.15	492	2	3	503.0	48.0	506.0	64.0	16.278820596099706	2.432556629180908	2.432556629180908	124.4044080158562	75.65519160476838	1	0	LIVING
me	T23	4	09.04.15	492	2	4	506.0	64.0	522.0	77.0	20.615528128088304	2.432556629180908	2.432556629180908	157.54596947419722	95.80987279494309	1	0	LIVING
me	T23	4	09.04.15	492	2	5	522.0	77.0	531.0	95.0	20.12461179749811	2.432556629180908	2.432556629180908	153.79433678484736	93.52835806029397	1	0	LIVING
me	T23	4	09.04.15	492	2	6	531.0	95.0	546.0	110.0	21.213203435596427	2.432556629180908	2.432556629180908	162.1134651583783	98.58754576209894	1	0	LIVING
me	T23	4	09.04.15	492	2	7	546.0	110.0	558.0	123.0	17.69180601295413	2.432556629180908	2.432556629180908	135.20258674637975	82.2219868965893	1	0	LIVING
me	T23	4	09.04.15	492	2	8	558.0	123.0	575.0	124.0	17.029386365926403	2.432556629180908	2.432556629180908	130.14030821335743	79.14341710568853	1	0	LIVING
me	T23	4	09.04.15	492	2	9	575.0	124.0	592.0	133.0	19.235384061671343	2.432556629180908	2.432556629180908	146.99876769470617	89.39570641411963	1	0	LIVING
me	T23	4	09.04.15	492	2	10	592.0	133.0	611.0	139.0	19.924858845171276	2.432556629180908	2.432556629180908	152.2678043412382	92.60001390951898	1	0	LIVING
me	T23	4	09.04.15	492	2	11	611.0	139.0	632.0	138.0	21.02379604162864	2.432556629180908	2.432556629180908	160.66599452736497	97.70728219525147	1	0	LIVING
me	T23	4	09.04.15	492	2	12	632.0	138.0	644.0	148.0	15.620499351813308	2.432556629180908	2.432556629180908	119.37344989476642	72.5956689827235	1	0	LIVING
me	T23	4	09.04.15	492	2	13	644.0	148.0	666.0	162.0	26.076809620810597	2.432556629180908	2.432556629180908	199.28163988712933	121.19096814520907	1	0	LIVING
me	T23	4	09.04.15	492	2	14	666.0	162.0	704.0	172.0	39.293765408777	2.432556629180908	2.432556629180908	300.28696461978564	182.61626100763715	1	0	LIVING
me	T23	4	09.04.15	492	2	15	704.0	172.0	729.0	186.0	28.653097563788805	2.432556629180908	2.432556629180908	218.9698952206504	133.1641671128155	1	0	LIVING
me	T23	4	09.04.15	492	2	16	729.0	186.0	763.0	197.0	35.73513677041127	2.432556629180908	2.432556629180908	273.0915614583164	166.0776715013261	1	0	LIVING
me	T23	4	09.04.15	492	2	17	763.0	197.0	791.0	231.0	44.04543109109048	2.432556629180908	2.432556629180908	336.5996786034448	204.69944421584577	1	0	LIVING
me	T23	4	09.04.15	492	2	18	791.0	231.0	822.0	245.0	34.0147027033899	2.432556629180908	2.432556629180908	259.9438287724862	158.0820204518233	1	0	LIVING
me	T23	4	09.04.15	492	2	19	822.0	245.0	870.0	251.0	48.373546489791295	2.432556629180908	2.432556629180908	369.67557810249644	224.81419379756372	1	0	LIVING
me	T23	4	09.04.15	492	2	20	870.0	251.0	903.0	275.0	40.80441152620633	2.432556629180908	2.432556629180908	311.8314763889782	189.63693064315723	1	0	LIVING
me	T23	4	09.04.15	492	2	21	903.0	275.0	955.0	298.0	56.859475903318	2.432556629180908	2.432556629180908	434.52591654821083	264.25222384003024	0	0	LIVING
me	T23	4	09.04.15	496	2	1	1028.0	128.0	992.0	167.0	53.075418038862395	2.432556629180908	1.2162781953811646	304.22576866304905	143.88846979469977	1	0	LIVING
me	T23	4	09.04.15	496	2	2	992.0	167.0	982.0	170.0	10.44030650891055	1.2162781953811646	1.2162781953811646	39.892939902444624	12.130228339136004	1	0	LIVING
me	T23	4	09.04.15	496	2	3	982.0	170.0	944.0	185.0	40.85339643163099	1.2162781953811646	1.2162781953811646	156.10289671733662	47.466137773060446	1	0	LIVING
me	T23	4	09.04.15	496	2	4	944.0	185.0	932.0	207.0	25.059928172283335	1.2162781953811646	1.2162781953811646	95.75525466452983	29.116257327570043	1	0	LIVING
me	T23	4	09.04.15	496	2	5	932.0	207.0	907.0	219.0	27.730849247724095	1.2162781953811646	1.2162781953811646	105.96097935812885	32.21950745660174	1	0	LIVING
me	T23	4	09.04.15	496	2	6	907.0	219.0	885.0	232.0	25.553864678361276	1.2162781953811646	1.2162781953811646	97.64261106884358	29.69014494271303	1	0	LIVING
me	T23	4	09.04.15	496	2	7	885.0	232.0	875.0	235.0	10.44030650891055	1.2162781953811646	1.2162781953811646	39.892939902444624	12.130228339136004	1	0	LIVING
me	T23	4	09.04.15	496	2	8	875.0	235.0	866.0	245.0	13.45362404707371	1.2162781953811646	1.2162781953811646	51.4069788202033	15.631296987364466	0	0	LIVING
me	T23	4	09.04.15	500	2	1	837.0	2.0	855.0	18.0	24.08318915758459	1.2162781953811646	1.2162781953811646	92.02308542404877	27.98141830096422	1	0	LIVING
me	T23	4	09.04.15	500	2	2	855.0	18.0	885.0	28.0	31.622776601683793	1.2162781953811646	1.2162781953811646	120.83223087777374	36.741402234553696	1	0	LIVING
me	T23	4	09.04.15	500	2	3	885.0	28.0	922.0	56.0	46.400431032480725	1.2162781953811646	1.2162781953811646	177.29839684749234	53.91104398878963	1	0	LIVING
me	T23	4	09.04.15	500	2	4	922.0	56.0	952.0	82.0	39.698866482558415	1.2162781953811646	1.2162781953811646	151.69137931268804	46.124729654949284	1	0	LIVING
me	T23	4	09.04.15	500	2	5	952.0	82.0	973.0	92.0	23.259406699226016	1.2162781953811646	1.2162781953811646	88.87537093157303	27.024294167382916	0	0	LIVING
me	T23	4	09.04.15	504	2	1	1129.0	99.0	1118.0	87.0	16.278820596099706	2.767646312713623	2.767646312713623	141.54137132928366	97.9341145546864	1	0	LIVING
me	T23	4	09.04.15	504	2	2	1118.0	87.0	1109.0	67.0	21.93171219946131	2.767646312713623	2.767646312713623	190.69223117150693	131.942163883609	0	0	LIVING
me	T23	4	09.04.15	712	2	1	363.0	270.0	380.0	274.0	17.46424919657298	1.5513678789138794	1.5513678789138794	85.11666275192971	33.01181431508983	1	0	LIVING
me	T23	4	09.04.15	712	2	2	380.0	274.0	391.0	268.0	12.529964086141668	1.5513678789138794	1.5513678789138794	61.06811208484092	23.684777005336205	0	0	LIVING
me	T23	4	09.04.15	716	2	1	228.0	268.0	238.0	257.0	14.866068747318506	1.5513678789138794	1.5513678789138794	72.45373939469509	28.10060115141623	0	0	LIVING
me	T23	4	09.04.15	720	2	1	117.0	609.0	115.0	638.0	29.068883707497267	2.9305849075317383	2.9305849075317383	267.62860837692955	196.07709364356415	1	0	LIVING
me	T23	4	09.04.15	720	2	2	115.0	638.0	107.0	649.0	13.601470508735444	2.9305849075317383	1.7143064737319946	99.33789621706197	58.93607716955393	0	0	LIVING
me	T23	4	09.04.15	724	2	1	362.0	523.0	362.0	485.0	38.0	1.7143064737319946	1.7143064737319946	204.6547997073586	87.71026103226167	1	0	LIVING
me	T23	4	09.04.15	724	2	2	362.0	485.0	355.0	477.0	10.63014581273465	1.7143064737319946	1.7143064737319946	57.250272688558596	24.536128001209466	1	0	LIVING
me	T23	4	09.04.15	724	2	3	355.0	477.0	343.0	468.0	15.0	1.7143064737319946	1.7143064737319946	80.78478935816787	34.62247146010329	0	0	LIVING
me	T23	4	09.04.15	728	2	1	266.0	665.0	279.0	649.0	20.615528128088304	1.7143064737319946	1.7143064737319946	111.02807315566655	47.58403561664627	1	0	LIVING
me	T23	4	09.04.15	728	2	2	279.0	649.0	292.0	654.0	13.92838827718412	1.7143064737319946	1.7143064737319946	75.01346087140625	32.149015040802965	1	0	LIVING
me	T23	4	09.04.15	728	2	3	292.0	654.0	310.0	659.0	18.681541692269406	1.7143064737319946	1.7143064737319946	100.61229403305433	43.12007627142182	1	0	LIVING
me	T23	4	09.04.15	728	2	4	310.0	659.0	337.0	658.0	27.018512172212592	1.7143064737319946	1.7143064737319946	145.5123209735526	62.363177771792266	1	0	LIVING
me	T23	4	09.04.15	728	2	5	337.0	658.0	355.0	653.0	18.681541692269406	1.7143064737319946	1.7143064737319946	100.61229403305433	43.12007627142182	0	0	LIVING
me	T23	4	09.04.15	732	2	1	229.0	642.0	244.0	622.0	25.0	1.7143064737319946	1.7143064737319946	134.64131559694644	57.704119100172164	1	0	LIVING
me	T23	4	09.04.15	732	2	2	244.0	622.0	267.0	627.0	23.53720459187964	1.7143064737319946	1.7143064737319946	126.76320766900655	54.32774628219767	0	0	LIVING
me	T23	4	09.04.15	736	2	1	526.0	575.0	516.0	569.0	11.661903789690601	1.7143064737319946	1.7143064737319946	62.80696274435832	26.917595408602224	1	0	LIVING
me	T23	4	09.04.15	736	2	2	516.0	569.0	506.0	561.0	12.806248474865697	1.7143064737319946	1.7143064737319946	68.97000570069227	29.55893148880193	1	0	LIVING
me	T23	4	09.04.15	736	2	3	506.0	561.0	498.0	561.0	8.0	1.7143064737319946	1.7143064737319946	43.085220991022865	18.46531811205509	0	0	LIVING
me	T23	4	09.04.15	740	2	1	514.0	579.0	496.0	571.0	19.697715603592208	1.7143064737319946	1.7143064737319946	106.0850537248862	45.46557308764017	1	0	LIVING
me	T23	4	09.04.15	740	2	2	496.0	571.0	484.0	562.0	15.0	1.7143064737319946	1.7143064737319946	80.78478935816787	34.62247146010329	1	0	LIVING
me	T23	4	09.04.15	740	2	3	484.0	562.0	468.0	558.0	16.492422502470642	1.7143064737319946	1.7143064737319946	88.82245852453323	38.06722849331701	1	0	LIVING
me	T23	4	09.04.15	740	2	4	468.0	558.0	448.0	541.0	26.248809496813376	1.7143064737319946	1.7143064737319946	141.36696974018298	60.586577177673966	0	0	LIVING
me	T23	4	09.04.15	744	2	1	482.0	441.0	511.0	441.0	29.0	1.7143064737319946	1.7143064737319946	156.18392609245788	66.93677815619971	1	0	LIVING
me	T23	4	09.04.15	744	2	2	511.0	441.0	543.0	441.0	32.0	1.7143064737319946	1.7143064737319946	172.34088396409146	73.86127244822036	0	0	LIVING
me	T23	4	09.04.15	748	2	1	514.0	485.0	507.0	499.0	15.652475842498529	1.7143064737319946	1.7143064737319946	84.29879759133699	36.12849320912411	1	0	LIVING
me	T23	4	09.04.15	748	2	2	507.0	499.0	486.0	502.0	21.213203435596427	1.7143064737319946	1.7143064737319946	114.24694474377469	48.9635687017535	0	0	LIVING
me	T23	4	09.04.15	752	2	1	621.0	459.0	634.0	438.0	24.698178070456937	1.7143064737319946	1.7143064737319946	133.01580753015898	57.007464357396294	1	0	LIVING
me	T23	4	09.04.15	752	2	2	634.0	438.0	635.0	422.0	16.0312195418814	1.7143064737319946	2.9123477935791016	116.58869643014228	68.88590733885464	1	0	LIVING
me	T23	4	09.04.15	752	2	3	635.0	422.0	615.0	406.0	25.612496949731394	2.9123477935791016	2.9123477935791016	234.33924680722083	170.61934636613478	0	0	LIVING
me	T23	4	09.04.15	756	2	1	604.0	214.0	606.0	186.0	28.071337695236398	4.307843208312988	4.307843208312988	379.90312801300126	409.14077140068116	1	0	LIVING
me	T23	4	09.04.15	756	2	2	606.0	186.0	599.0	170.0	17.46424919657298	4.307843208312988	4.307843208312988	236.35221699115914	254.54206941595558	1	0	LIVING
me	T23	4	09.04.15	756	2	3	599.0	170.0	592.0	163.0	9.899494936611665	4.307843208312988	4.307843208312988	133.9747016333262	144.2854999934596	0	0	LIVING
me	T23	4	09.04.15	760	2	1	566.0	109.0	571.0	91.0	18.681541692269406	3.109801769256592	4.307843208312988	217.78189879315227	203.57982670268458	1	0	LIVING
me	T23	4	09.04.15	760	2	2	571.0	91.0	558.0	82.0	15.811388300841896	4.307843208312988	4.307843208312988	213.9832429409782	230.45156153780079	0	0	LIVING
me	T23	4	09.04.15	764	2	1	564.0	71.0	581.0	53.0	24.758836806279895	3.109801769256592	1.9117604494094849	195.35117340757867	124.9109937968164	0	0	LIVING
me	T23	4	09.04.15	768	2	1	1295.0	462.0	1321.0	479.0	31.064449134018133	4.307843208312988	3.109801769256592	362.01811783802805	338.52105332049445	1	0	LIVING
me	T23	4	09.04.15	768	2	2	1321.0	479.0	1331.0	507.0	29.732137494637012	3.109801769256592	3.109801769256592	290.47496731287777	225.82989121281472	1	0	LIVING
me	T23	4	09.04.15	768	2	3	1331.0	507.0	1332.0	528.0	21.02379604162864	3.109801769256592	3.109801769256592	205.39681915187657	159.68584747120158	0	0	LIVING
me	T23	4	09.04.15	772	2	1	92.0	695.0	140.0	695.0	48.0	3.109801769256592	3.109801769256592	468.9470588360184	364.5830973360177	0	0	LIVING
me	T23	4	09.04.15	776	2	1	298.0	246.0	294.0	273.0	27.294688127912362	2.1758339405059814	0.9339678287506104	133.36536879976305	54.58416576630745	0	0	LIVING
me	T23	4	09.04.15	780	2	1	290.0	248.0	282.0	277.0	30.083217912982647	0.9339678287506104	0.9339678287506104	88.26856763034036	20.610000700314597	0	0	LIVING
me	T23	4	09.04.15	784	2	1	709.0	492.0	690.0	501.0	21.02379604162864	0.9339678287506104	0.9339678287506104	61.686896930867235	14.403394357431532	0	0	LIVING
me	T23	4	09.04.15	788	2	1	815.0	641.0	822.0	659.0	19.313207915827967	1.332245111465454	1.332245111465454	80.83294911462906	26.92232549954055	1	0	LIVING
me	T23	4	09.04.15	788	2	2	822.0	659.0	850.0	666.0	28.861739379323623	1.332245111465454	1.332245111465454	120.79710013873871	40.23283679436051	0	0	LIVING
me	T23	4	09.04.15	792	2	1	913.0	634.0	953.0	630.0	40.19950248448356	0.26047372817993164	2.405444622039795	168.39992890969978	68.20280114222284	0	0	LIVING
me	T23	4	09.04.15	796	2	1	973.0	656.0	1020.0	649.0	47.51841748206689	2.405444622039795	2.405444622039795	359.0932193481467	215.9447130395383	0	0	LIVING
me	T23	6	05.05.15	188	3	1	0.0	87.0	67.0	74.0	68.24954212300622	8.356422424316406	9.6972074508667	1935.553263877318	4375.789487740232	1	0	LIVING
me	T23	6	05.05.15	188	3	2	67.0	74.0	160.0	64.0	93.53608929178085	9.6972074508667	7.805590629577637	2571.7501230990524	5648.22073873313	1	0	LIVING
me	T23	6	05.05.15	188	3	3	160.0	64.0	197.0	61.0	37.12142238654117	7.805590629577637	7.015637397766113	864.2775998246544	1602.6324094984104	1	0	LIVING
me	T23	6	05.05.15	188	3	4	197.0	61.0	232.0	50.0	36.68787265568828	7.015637397766113	8.044711112976074	868.000821063555	1636.4315671535205	1	0	LIVING
me	T23	6	05.05.15	188	3	5	232.0	50.0	250.0	50.0	18.0	8.044711112976074	6.703926086425781	417.2970117650699	770.9051343983239	1	0	LIVING
me	T23	6	05.05.15	188	3	6	250.0	50.0	287.0	65.0	39.92492955535426	6.703926086425781	6.703926086425781	840.8591387271867	1409.2643596128692	1	0	LIVING
me	T23	6	05.05.15	188	3	7	287.0	65.0	315.0	79.0	31.304951684997057	6.703926086425781	5.363141059875488	593.5184237632199	898.7314508183539	1	0	LIVING
me	T23	6	05.05.15	188	3	8	315.0	79.0	331.0	93.0	21.2602916254693	5.363141059875488	6.703926086425781	403.18709892478137	610.36007752526	1	0	LIVING
me	T23	6	05.05.15	188	3	9	331.0	93.0	350.0	105.0	22.47220505424423	6.703926086425781	6.703926086425781	473.28722173483294	793.2206272512125	1	0	LIVING
me	T23	6	05.05.15	188	3	10	350.0	105.0	375.0	116.0	27.313000567495326	6.703926086425781	6.703926086425781	575.2392399690359	964.0903235781725	1	0	LIVING
me	T23	6	05.05.15	188	3	11	375.0	116.0	412.0	130.0	39.56008088970496	6.703926086425781	5.363141059875488	749.9652268958816	1135.7273204013673	1	0	LIVING
me	T23	6	05.05.15	188	3	12	412.0	130.0	446.0	136.0	34.52535300326414	5.363141059875488	5.363141059875488	581.7109249053872	779.9494433433164	1	0	LIVING
me	T23	6	05.05.15	188	3	13	446.0	136.0	507.0	141.0	61.204574992397426	5.363141059875488	6.703926086425781	1160.1964801484846	1757.117437303058	1	0	LIVING
me	T23	6	05.05.15	188	3	14	507.0	141.0	561.0	154.0	55.54277630799526	6.703926086425781	6.703926086425781	1169.7866863886388	1960.5408439427174	1	0	LIVING
me	T23	6	05.05.15	188	3	15	561.0	154.0	578.0	161.0	18.384776310850235	6.703926086425781	8.044711112976074	426.20511807666276	787.3843584888401	1	0	LIVING
me	T23	6	05.05.15	188	3	16	578.0	161.0	593.0	175.0	20.518284528683193	8.044711112976074	9.385496139526367	562.076124171166	1226.3990339715356	1	0	LIVING
me	T23	6	05.05.15	188	3	17	593.0	175.0	599.0	195.0	20.8806130178211	9.385496139526367	6.703926086425781	528.8068422473845	1071.1659947719643	1	0	LIVING
me	T23	6	05.05.15	188	3	18	599.0	195.0	598.0	214.0	19.026297590440446	6.703926086425781	8.044711112976074	441.05777050881017	814.8594722811666	1	0	LIVING
me	T23	6	05.05.15	188	3	19	598.0	214.0	607.0	230.0	18.35755975068582	8.044711112976074	6.703926086425781	425.5750085640187	786.218725934873	1	0	LIVING
me	T23	6	05.05.15	188	3	20	607.0	230.0	629.0	255.0	33.301651610693426	6.703926086425781	8.044711112976074	771.6591754154821	1426.2452339237655	1	0	LIVING
me	T23	6	05.05.15	188	3	21	629.0	255.0	664.0	270.0	38.07886552931954	8.044711112976074	8.044711112976074	962.3749873617276	1935.5071871028567	1	0	LIVING
me	T23	6	05.05.15	188	3	22	664.0	270.0	708.0	283.0	45.880278987817846	8.044711112976074	6.703926086425781	1063.02670918397	1964.9634799631285	1	0	LIVING
me	T23	6	05.05.15	188	3	23	708.0	283.0	739.0	288.0	31.400636936215164	6.703926086425781	6.703926086425781	661.3289697371563	1108.3751179071758	1	0	LIVING
me	T23	6	05.05.15	188	3	24	739.0	288.0	783.0	285.0	44.10215414239989	6.703926086425781	6.703926086425781	928.8356864043301	1556.71142584902	1	0	LIVING
me	T23	6	05.05.15	188	3	25	783.0	285.0	854.0	274.0	71.84705978674423	6.703926086425781	6.703926086425781	1513.17128133193	2536.047072044363	1	0	LIVING
me	T23	6	05.05.15	188	3	26	854.0	274.0	876.0	276.0	22.090722034374522	6.703926086425781	6.703926086425781	465.2528059675628	779.7550950715128	1	0	LIVING
me	T23	6	05.05.15	188	3	27	876.0	276.0	912.0	296.0	41.182520563948	6.703926086425781	6.703926086425781	867.3452691758597	1453.6546242199381	1	0	LIVING
me	T23	6	05.05.15	188	3	28	912.0	296.0	941.0	312.0	33.12099032335839	6.703926086425781	6.703926086425781	697.5613409280444	1169.099901681155	1	0	LIVING
me	T23	6	05.05.15	188	3	29	941.0	312.0	958.0	323.0	20.248456731316587	6.703926086425781	6.703926086425781	426.452847312945	714.7270822117438	1	0	LIVING
me	T23	6	05.05.15	188	3	30	958.0	323.0	983.0	323.0	25.0	6.703926086425781	6.703926086425781	526.5251235831051	882.4463657844295	1	0	LIVING
me	T23	6	05.05.15	188	3	31	983.0	323.0	1004.0	327.0	21.37755832643195	6.703926086425781	6.703926086425781	450.23286158918484	754.581946180182	1	0	LIVING
me	T23	6	05.05.15	188	3	32	1004.0	327.0	1026.0	337.0	24.166091947189145	6.703926086425781	6.703926086425781	508.96218196057794	853.0112005603772	1	0	LIVING
me	T23	6	05.05.15	188	3	33	1026.0	337.0	1070.0	368.0	53.823786563191554	6.703926086425781	4.307843208312988	931.2339194939884	1301.724136777375	1	0	LIVING
me	T23	6	05.05.15	188	3	34	1070.0	368.0	1156.0	404.0	93.23089616645332	4.307843208312988	4.307843208312988	1261.739268203858	1358.8437141843976	1	0	LIVING
me	T23	6	05.05.15	188	3	35	1156.0	404.0	1228.0	432.0	77.25283166331187	4.307843208312988	4.307843208312988	1045.5003147831587	1125.9628409150598	1	0	LIVING
me	T23	6	05.05.15	188	3	36	1228.0	432.0	1270.0	442.0	43.174066289845804	4.307843208312988	4.307843208312988	584.2957329153732	629.2635918568718	1	0	LIVING
me	T23	6	05.05.15	188	3	37	1270.0	442.0	1300.0	451.0	31.32091952673165	4.307843208312988	4.307843208312988	423.8813066064909	456.50354519158685	1	0	LIVING
me	T23	6	05.05.15	188	3	38	1300.0	451.0	1329.0	460.0	30.364452901377952	4.307843208312988	5.505884647369385	468.17030340132504	577.0526977124107	1	0	LIVING
me	T23	6	05.05.15	188	3	39	1329.0	460.0	1356.0	475.0	30.886890422961002	5.505884647369385	5.505884647369385	534.2581652854155	735.390958949993	1	0	LIVING
me	T23	6	05.05.15	188	3	40	1356.0	475.0	1400.0	480.0	44.28317965096906	5.505884647369385	5.505884647369385	765.9770857264277	1054.3453712217054	1	0	LIVING
me	T23	6	05.05.15	188	3	41	1400.0	480.0	1418.0	476.0	18.439088914585774	5.505884647369385	5.505884647369385	318.9454709794267	439.0192438725103	0	0	LIVING
me	T23	6	05.05.15	192	3	1	3.0	106.0	58.0	91.0	57.0087712549569	9.385496139526367	8.044711112976074	1560.9683985706172	3407.4730710184954	1	0	LIVING
me	T23	6	05.05.15	192	3	2	58.0	91.0	148.0	82.0	90.44888059008801	8.044711112976074	9.385496139526367	2476.495421574225	5406.2229044744445	1	0	LIVING
me	T23	6	05.05.15	192	3	3	148.0	82.0	197.0	79.0	49.09175083453431	9.385496139526367	6.703926086425781	1241.1685559949283	2518.384593062041	1	0	LIVING
me	T23	6	05.05.15	192	3	4	197.0	79.0	219.0	74.0	22.561028345356956	6.703926086425781	5.363141059875488	427.8308968961922	647.7028280000224	1	0	LIVING
me	T23	6	05.05.15	192	3	5	219.0	74.0	240.0	66.0	22.47220505424423	5.363141059875488	9.385496139526367	522.6967349632457	983.593556177024	1	0	LIVING
me	T23	6	05.05.15	192	3	6	240.0	66.0	263.0	72.0	23.769728648009426	9.385496139526367	9.385496139526367	700.8600930939048	1644.4799362677452	1	0	LIVING
me	T23	6	05.05.15	192	3	7	263.0	72.0	290.0	102.0	40.36087214122113	9.385496139526367	13.407851219177246	1446.8617049776021	4159.983944556242	1	0	LIVING
me	T23	6	05.05.15	192	3	8	290.0	102.0	313.0	130.0	36.235341863986875	13.407851219177246	13.407851219177246	1526.3053196778187	5116.118688582818	1	0	LIVING
me	T23	6	05.05.15	192	3	9	313.0	130.0	328.0	156.0	30.01666203960727	13.407851219177246	13.407851219177246	1264.3620452649143	4238.094570934247	1	0	LIVING
me	T23	6	05.05.15	192	3	10	328.0	156.0	343.0	167.0	18.601075237738275	13.407851219177246	13.407851219177246	783.5146193364353	2626.3118755368932	1	0	LIVING
me	T23	6	05.05.15	192	3	11	343.0	167.0	407.0	202.0	72.94518489934754	13.407851219177246	13.407851219177246	3072.5975809658385	10299.23286239473	1	0	LIVING
me	T23	6	05.05.15	192	3	12	407.0	202.0	488.0	278.0	111.07204868912791	13.407851219177246	13.407851219177246	4678.577600235637	15682.418181968387	1	0	LIVING
me	T23	6	05.05.15	192	3	13	488.0	278.0	535.0	295.0	49.9799959983992	13.407851219177246	12.067066192626953	2000.174837235849	6374.593573212646	1	0	LIVING
me	T23	6	05.05.15	192	3	14	535.0	295.0	579.0	308.0	45.880278987817846	12.067066192626953	12.067066192626953	1739.3124986464293	5247.099804370061	1	0	LIVING
me	T23	6	05.05.15	192	3	15	579.0	308.0	635.0	313.0	56.22277118748239	12.067066192626953	12.067066192626953	2131.3943766752473	6429.919307537599	1	0	LIVING
me	T23	6	05.05.15	192	3	16	635.0	313.0	680.0	323.0	46.09772228646444	12.067066192626953	12.067066192626953	1747.555732023091	5271.967715266878	1	0	LIVING
me	T23	6	05.05.15	192	3	17	680.0	323.0	719.0	324.0	39.01281840626232	12.067066192626953	12.067066192626953	1478.9683968454624	4461.702420810843	1	0	LIVING
me	T23	6	05.05.15	192	3	18	719.0	324.0	804.0	345.0	87.55569655939013	12.067066192626953	12.067066192626953	3319.219514638886	10013.310477258523	1	0	LIVING
me	T23	6	05.05.15	192	3	19	804.0	345.0	915.0	359.0	111.87939935484101	12.067066192626953	12.067066192626953	4241.326381005632	12795.091647627036	1	0	LIVING
me	T23	6	05.05.15	192	3	20	915.0	359.0	945.0	373.0	33.1058907144937	12.067066192626953	10.72628116607666	1185.5565386822009	3381.0532071451803	1	0	LIVING
me	T23	6	05.05.15	192	3	21	945.0	373.0	960.0	371.0	15.132745950421556	10.72628116607666	10.72628116607666	509.9373124255018	1367.432749762272	1	0	LIVING
me	T23	6	05.05.15	192	3	22	960.0	371.0	980.0	354.0	26.248809496813376	10.72628116607666	13.407851219177246	996.3846093339112	3014.2996880183273	1	0	LIVING
me	T23	6	05.05.15	192	3	23	980.0	354.0	999.0	331.0	29.832867780352597	13.407851219177246	13.407851219177246	1256.6202622101378	4212.144401948492	0	0	LIVING
me	T23	6	05.05.15	196	3	1	116.0	32.0	141.0	27.0	25.495097567963924	6.703926086425781	6.703926086425781	536.9523759094211	899.9222477667685	1	0	LIVING
me	T23	6	05.05.15	196	3	2	141.0	27.0	172.0	27.0	31.0	6.703926086425781	6.703926086425781	652.8911532430504	1094.2334935726926	1	0	LIVING
me	T23	6	05.05.15	196	3	3	172.0	27.0	204.0	35.0	32.984845004941285	6.703926086425781	6.703926086425781	694.6939837038511	1164.294264022925	1	0	LIVING
me	T23	6	05.05.15	196	3	4	204.0	35.0	232.0	42.0	28.861739379323623	6.703926086425781	6.703926086425781	607.8572357408698	1018.7574810200596	0	0	LIVING
me	T23	6	05.05.15	200	3	1	294.0	87.0	316.0	111.0	32.55764119219941	5.35460090637207	4.005275726318359	478.7801741909338	563.9248634019777	1	0	LIVING
me	T23	6	05.05.15	200	3	2	316.0	111.0	330.0	136.0	28.653097563788805	4.005275726318359	4.005275726318359	360.54034491976495	361.01587879451495	1	0	LIVING
me	T23	6	05.05.15	200	3	3	330.0	136.0	350.0	154.0	26.90724809414742	4.005275726318359	4.005275726318359	338.5724174186916	339.0189767450117	1	0	LIVING
me	T23	6	05.05.15	200	3	4	350.0	154.0	375.0	166.0	27.730849247724095	4.005275726318359	4.005275726318359	348.9357452692246	349.3959732834391	1	0	LIVING
me	T23	6	05.05.15	200	3	5	375.0	166.0	408.0	188.0	39.66106403010388	4.005275726318359	6.703926086425781	667.56342507122	912.0217519330014	1	0	LIVING
me	T23	6	05.05.15	200	3	6	408.0	188.0	453.0	230.0	61.554853586049575	6.703926086425781	6.703926086425781	1296.4070756613878	2172.754273736084	1	0	LIVING
me	T23	6	05.05.15	200	3	7	453.0	230.0	495.0	268.0	56.639209034025185	6.703926086425781	5.35460090637207	1072.9071132868537	1623.8445390971158	1	0	LIVING
me	T23	6	05.05.15	200	3	8	495.0	268.0	504.0	273.0	10.295630140987	5.35460090637207	5.35460090637207	173.19283150624284	231.84462356010928	1	0	LIVING
me	T23	6	05.05.15	200	3	9	504.0	273.0	535.0	284.0	32.89376840679705	5.35460090637207	5.35460090637207	553.3381455307049	740.7262352390779	0	0	LIVING
me	T23	6	05.05.15	204	3	1	335.0	121.0	340.0	135.0	14.866068747318506	5.35460090637207	4.005275726318359	218.79274298573793	257.4924190043777	1	0	LIVING
me	T23	6	05.05.15	204	3	2	340.0	135.0	353.0	147.0	17.69180601295413	4.005275726318359	4.005275726318359	222.61501842736925	222.90863600382625	1	0	LIVING
me	T23	6	05.05.15	204	3	3	353.0	147.0	376.0	156.0	24.698178070456937	4.005275726318359	4.005275726318359	310.7758112569959	311.18570831231295	1	0	LIVING
me	T23	6	05.05.15	204	3	4	376.0	156.0	395.0	165.0	21.02379604162864	4.005275726318359	4.005275726318359	264.54126502367876	264.89018112852125	1	0	LIVING
me	T23	6	05.05.15	204	3	5	395.0	165.0	422.0	192.0	38.18376618407357	4.005275726318359	4.005275726318359	480.4642220511518	481.0979292531615	1	0	LIVING
me	T23	6	05.05.15	204	3	6	422.0	192.0	428.0	199.0	9.219544457292887	4.005275726318359	4.005275726318359	116.00901896332178	116.16202879723052	1	0	LIVING
me	T23	6	05.05.15	204	3	7	428.0	199.0	451.0	224.0	33.97057550292606	4.005275726318359	4.005275726318359	427.44987628933876	428.01366033957737	0	0	LIVING
me	T23	6	05.05.15	208	3	1	344.0	87.0	373.0	63.0	37.64306044943742	6.703926086425781	5.35460090637207	713.1301580333139	1079.2254904019003	1	0	LIVING
me	T23	6	05.05.15	208	3	2	373.0	63.0	402.0	49.0	32.202484376209235	5.35460090637207	5.35460090637207	541.7093829398729	725.1593895336646	1	0	LIVING
me	T23	6	05.05.15	208	3	3	402.0	49.0	425.0	46.0	23.194827009486403	5.35460090637207	5.35460090637207	390.1827970760145	522.3182906646938	1	0	LIVING
me	T23	6	05.05.15	208	3	4	425.0	46.0	455.0	53.0	30.805843601498726	5.35460090637207	5.35460090637207	518.2151269247673	693.7087983384358	1	0	LIVING
me	T23	6	05.05.15	208	3	5	455.0	53.0	494.0	73.0	43.829214001622255	5.35460090637207	5.35460090637207	737.2939365230843	986.9786969802154	1	0	LIVING
me	T23	6	05.05.15	208	3	6	494.0	73.0	547.0	120.0	70.83784299369935	5.35460090637207	5.35460090637207	1191.632414710783	1595.1790048578714	1	0	LIVING
me	T23	6	05.05.15	208	3	7	547.0	120.0	570.0	132.0	25.942243542145693	5.35460090637207	5.35460090637207	436.399768946831	584.186650644081	1	0	LIVING
me	T23	6	05.05.15	208	3	8	570.0	132.0	619.0	144.0	50.44799302251776	5.35460090637207	5.35460090637207	848.6348708850792	1136.025264262979	1	0	LIVING
me	T23	6	05.05.15	208	3	9	619.0	144.0	655.0	161.0	39.81205847478876	5.35460090637207	5.35460090637207	669.7174472003485	896.5174140721023	1	0	LIVING
me	T23	6	05.05.15	208	3	10	655.0	161.0	680.0	171.0	26.92582403567252	5.35460090637207	5.35460090637207	452.9455352919192	606.3356445512119	1	0	LIVING
me	T23	6	05.05.15	208	3	11	680.0	171.0	760.0	204.0	86.53900854527974	5.35460090637207	5.35460090637207	1455.757027054889	1948.7494776616015	1	0	LIVING
me	T23	6	05.05.15	208	3	12	760.0	204.0	791.0	241.0	48.27007354458868	5.35460090637207	5.35460090637207	811.9979641576806	1086.9812606818355	1	0	LIVING
me	T23	6	05.05.15	208	3	13	791.0	241.0	825.0	255.0	36.76955262170047	5.35460090637207	5.35460090637207	618.5364901967627	828.0040142578911	1	0	LIVING
me	T23	6	05.05.15	208	3	14	825.0	255.0	866.0	260.0	41.30375285612676	5.35460090637207	5.35460090637207	694.8106925974791	930.1084927697761	1	0	LIVING
me	T23	6	05.05.15	208	3	15	866.0	260.0	912.0	282.0	50.99019513592785	5.35460090637207	5.35460090637207	857.7557812115218	1148.234972960324	1	0	LIVING
me	T23	6	05.05.15	208	3	16	912.0	282.0	951.0	302.0	43.829214001622255	5.35460090637207	5.35460090637207	737.2939365230843	986.9786969802154	1	0	LIVING
me	T23	6	05.05.15	208	3	17	951.0	302.0	974.0	303.0	23.021728866442675	5.35460090637207	5.35460090637207	387.2709444636263	518.4203384982536	1	0	LIVING
me	T23	6	05.05.15	208	3	18	974.0	303.0	1014.0	311.0	40.792156108742276	5.35460090637207	6.703926086425781	772.7698830503904	1169.509974890105	1	0	LIVING
me	T23	6	05.05.15	208	3	19	1014.0	311.0	1041.0	331.0	33.60059523282288	6.703926086425781	5.35460090637207	636.5736177442404	963.3281256885952	1	0	LIVING
me	T23	6	05.05.15	208	3	20	1041.0	331.0	1076.0	361.0	46.09772228646444	5.35460090637207	5.35460090637207	775.4547258839115	1038.0626463975948	1	0	LIVING
me	T23	6	05.05.15	208	3	21	1076.0	361.0	1126.0	379.0	53.14132102234569	5.35460090637207	5.35460090637207	893.9419668158317	1196.6756186068217	1	0	LIVING
me	T23	6	05.05.15	208	3	22	1126.0	379.0	1149.0	391.0	25.942243542145693	5.35460090637207	5.35460090637207	436.399768946831	584.186650644081	1	0	LIVING
me	T23	6	05.05.15	208	3	23	1149.0	391.0	1180.0	407.0	34.88552708502482	5.35460090637207	5.35460090637207	586.8434599636813	785.5781320781022	0	0	LIVING
me	T23	6	05.05.15	212	3	1	4.0	305.0	15.0	310.0	12.083045973594572	2.6559505462646484	5.35460090637207	152.98536496885043	158.00024390007908	1	0	LIVING
me	T23	6	05.05.15	212	3	2	15.0	310.0	25.0	299.0	14.866068747318506	5.35460090637207	5.35460090637207	250.07663488849175	334.76514456553224	1	0	LIVING
me	T23	6	05.05.15	212	3	3	25.0	299.0	41.0	276.0	28.0178514522438	5.35460090637207	4.005275726318359	412.05074417768924	485.29200748145877	1	0	LIVING
me	T23	6	05.05.15	212	3	4	41.0	276.0	56.0	267.0	17.4928556845359	4.005275726318359	4.005275726318359	220.11163742745742	220.4019531751908	1	0	LIVING
me	T23	6	05.05.15	212	3	5	56.0	267.0	92.0	264.0	36.124783736376884	4.005275726318359	4.005275726318359	454.55615957296214	455.15569539440065	1	0	LIVING
me	T23	6	05.05.15	212	3	6	92.0	264.0	102.0	259.0	11.180339887498949	4.005275726318359	4.005275726318359	140.68159962060528	140.86715129912406	1	0	LIVING
me	T23	6	05.05.15	212	3	7	102.0	259.0	105.0	244.0	15.297058540778355	4.005275726318359	4.005275726318359	192.48204318126045	192.73591693798008	1	0	LIVING
me	T23	6	05.05.15	212	3	8	105.0	244.0	101.0	201.0	43.18564576337837	4.005275726318359	4.005275726318359	543.4025966808028	544.1193163100758	1	0	LIVING
me	T23	6	05.05.15	212	3	9	101.0	201.0	103.0	180.0	21.095023109728988	4.005275726318359	4.005275726318359	265.43751128966636	265.7876094964999	1	0	LIVING
me	T23	6	05.05.15	212	3	10	103.0	180.0	117.0	157.0	26.92582403567252	4.005275726318359	4.005275726318359	338.80615746546175	339.2530250826893	1	0	LIVING
me	T23	6	05.05.15	212	3	11	117.0	157.0	135.0	147.0	20.591260281974	4.005275726318359	4.005275726318359	259.09869143704157	259.4404290717274	1	0	LIVING
me	T23	6	05.05.15	212	3	12	135.0	147.0	154.0	132.0	24.20743687382041	4.005275726318359	4.005275726318359	304.60084186990684	305.0025944632782	1	0	LIVING
me	T23	6	05.05.15	212	3	13	154.0	132.0	162.0	109.0	24.351591323771842	4.005275726318359	4.005275726318359	306.4147293559458	306.81887437212566	1	0	LIVING
me	T23	6	05.05.15	212	3	14	162.0	109.0	165.0	95.0	14.317821063276353	4.005275726318359	4.005275726318359	180.16035205830428	180.39797414830832	1	0	LIVING
me	T23	6	05.05.15	212	3	15	165.0	95.0	184.0	89.0	19.924858845171276	4.005275726318359	4.005275726318359	250.71339894484262	251.04407681690853	1	0	LIVING
me	T23	6	05.05.15	212	3	16	184.0	89.0	211.0	84.0	27.459060435491963	4.005275726318359	4.005275726318359	345.5158416483559	345.9715589884031	1	0	LIVING
me	T23	6	05.05.15	212	3	17	211.0	84.0	232.0	82.0	21.095023109728988	4.005275726318359	4.005275726318359	265.43751128966636	265.7876094964999	1	0	LIVING
me	T23	6	05.05.15	212	3	18	232.0	82.0	249.0	82.0	17.0	4.005275726318359	4.005275726318359	213.91006155585578	214.1921977490807	1	0	LIVING
me	T23	6	05.05.15	212	3	19	249.0	82.0	279.0	78.0	30.265491900843113	4.005275726318359	4.005275726318359	380.82901385456495	381.33130742344633	0	0	LIVING
me	T23	6	05.05.15	216	3	1	60.0	184.0	112.0	187.0	52.08646657242167	5.350330829620361	5.3503313064575195	875.4985780877452	1171.0517690725126	1	0	LIVING
me	T23	6	05.05.15	216	3	2	112.0	187.0	139.0	195.0	28.160255680657446	5.3503313064575195	5.3503313064575195	473.3333902141998	633.12261503247	1	0	LIVING
me	T23	6	05.05.15	216	3	3	139.0	195.0	169.0	205.0	31.622776601683793	5.3503313064575195	5.3503313064575195	531.5333861525439	710.9699302338942	1	0	LIVING
me	T23	6	05.05.15	216	3	4	169.0	205.0	195.0	231.0	36.76955262170047	5.3503313064575195	5.3503313064575195	618.0432875488215	826.6840888598607	1	0	LIVING
me	T23	6	05.05.15	216	3	5	195.0	231.0	225.0	290.0	66.18912297349165	5.3503313064575195	5.3503313064575195	1112.5439458941712	1488.1196782764584	1	0	LIVING
me	T23	6	05.05.15	216	3	6	225.0	290.0	255.0	309.0	35.510561809129406	5.3503313064575195	5.3503313064575195	596.8814630142483	798.3783957370405	1	0	LIVING
me	T23	6	05.05.15	216	3	7	255.0	309.0	285.0	319.0	31.622776601683793	5.3503313064575195	5.3503313064575195	531.5333861525439	710.9699302338942	1	0	LIVING
me	T23	6	05.05.15	216	3	8	285.0	319.0	331.0	329.0	47.07440918375928	5.3503313064575195	6.6953864097595215	890.8031321546849	1346.7326740928972	1	0	LIVING
me	T23	6	05.05.15	216	3	9	331.0	329.0	391.0	331.0	60.03332407921454	6.6953864097595215	6.6953864097595215	1262.7515500432182	2113.6523650983313	1	0	LIVING
me	T23	6	05.05.15	216	3	10	391.0	331.0	422.0	328.0	31.144823004794873	6.6953864097595215	8.040441513061523	721.0768084475939	1331.586234383998	1	0	LIVING
me	T23	6	05.05.15	216	3	11	422.0	328.0	488.0	314.0	67.468511173732	8.040441513061523	6.6953864097595215	1561.7702084655682	2884.5930740878907	1	0	LIVING
me	T23	6	05.05.15	216	3	12	488.0	314.0	526.0	309.0	38.3275357934736	6.6953864097595215	8.040441513061523	887.3034660647229	1638.6806581816872	1	0	LIVING
me	T23	6	05.05.15	216	3	13	526.0	309.0	541.0	316.0	16.55294535724685	8.040441513061523	8.040441513061523	418.12395653020747	840.4752921780923	1	0	LIVING
me	T23	6	05.05.15	216	3	14	541.0	316.0	561.0	348.0	37.73592452822641	8.040441513061523	8.040441513061523	953.2016040975826	1916.0404090614772	1	0	LIVING
me	T23	6	05.05.15	216	3	15	561.0	348.0	588.0	378.0	40.36087214122113	8.040441513061523	8.040441513061523	1019.507234783989	2049.32204349991	1	0	LIVING
me	T23	6	05.05.15	216	3	16	588.0	378.0	607.0	387.0	21.02379604162864	8.040441513061523	8.040441513061523	531.0567148318044	1067.482598379059	1	0	LIVING
me	T23	6	05.05.15	216	3	17	607.0	387.0	676.0	438.0	85.80209787645055	8.040441513061523	8.040441513061523	2167.3431445834626	4356.598884719416	1	0	LIVING
me	T23	6	05.05.15	216	3	18	676.0	438.0	742.0	486.0	81.60882305241266	8.040441513061523	8.040441513061523	2061.4218947753347	4143.685484303136	1	0	LIVING
me	T23	6	05.05.15	216	3	19	742.0	486.0	786.0	513.0	51.62363799656123	8.040441513061523	8.040441513061523	1304.0023575112828	2621.188633928554	1	0	LIVING
me	T23	6	05.05.15	216	3	20	786.0	513.0	820.0	561.0	58.82176467941097	8.040441513061523	10.730552673339844	1734.837153573109	4097.373854441042	1	0	LIVING
me	T23	6	05.05.15	216	3	21	820.0	561.0	862.0	615.0	68.41052550594829	10.730552673339844	8.040441513061523	2017.5021508550378	4765.302437020518	1	0	LIVING
me	T23	6	05.05.15	216	3	22	862.0	615.0	861.0	651.0	36.013886210738214	8.040441513061523	6.6953864097595215	833.7582255101491	1539.7613631487884	1	0	LIVING
me	T23	6	05.05.15	216	3	23	861.0	651.0	863.0	658.0	7.280109889280518	6.6953864097595215	6.6953864097595215	153.1311182276651	256.31799873932357	0	0	LIVING
me	T23	6	05.05.15	220	3	1	563.0	330.0	592.0	365.0	45.45327270945405	6.6953864097595215	6.6953864097595215	956.0721723932095	1600.3181372570427	1	0	LIVING
me	T23	6	05.05.15	220	3	2	592.0	365.0	630.0	392.0	46.61544808322666	6.6953864097595215	6.6953864097595215	980.5175746287576	1641.2359902180453	1	0	LIVING
me	T23	6	05.05.15	220	3	3	630.0	392.0	702.0	443.0	88.23264701911646	6.6953864097595215	6.6953864097595215	1855.9010932126814	3106.4937001449775	1	0	LIVING
me	T23	6	05.05.15	220	3	4	702.0	443.0	737.0	473.0	46.09772228646444	6.6953864097595215	6.6953864097595215	969.6276387075646	1623.0079082055456	1	0	LIVING
me	T23	6	05.05.15	220	3	5	737.0	473.0	794.0	507.0	66.37017402418047	6.6953864097595215	6.6953864097595215	1396.041971873575	2336.760082001981	1	0	LIVING
me	T23	6	05.05.15	220	3	6	794.0	507.0	837.0	562.0	69.81403870282824	6.6953864097595215	8.040441513061523	1616.0594928325356	2984.875299793024	1	0	LIVING
me	T23	6	05.05.15	220	3	7	837.0	562.0	864.0	601.0	47.43416490252569	8.040441513061523	8.040441513061523	1198.1771386122127	2408.468266236394	1	0	LIVING
me	T23	6	05.05.15	220	3	8	864.0	601.0	870.0	621.0	20.8806130178211	8.040441513061523	8.040441513061523	527.4399414340625	1060.2124847423404	1	0	LIVING
me	T23	6	05.05.15	220	3	9	870.0	621.0	872.0	641.0	20.09975124224178	8.040441513061523	6.6953864097595215	465.5090018614863	859.3579762707692	1	0	LIVING
me	T23	6	05.05.15	220	3	10	872.0	641.0	882.0	662.0	23.259406699226016	6.6953864097595215	6.6953864097595215	489.24247179413476	818.916838849918	0	0	LIVING
me	T23	6	05.05.15	224	3	1	523.0	165.0	510.0	176.0	17.029386365926403	1.3151658773422241	2.6602210998535156	106.42329613641729	54.859481420057314	1	0	LIVING
me	T23	6	05.05.15	224	3	2	510.0	176.0	495.0	172.0	15.524174696260024	2.6602210998535156	2.6602210998535156	129.74066743549974	86.28471608601875	1	0	LIVING
me	T23	6	05.05.15	224	3	3	495.0	172.0	482.0	166.0	14.317821063276353	2.6602210998535156	2.6602210998535156	119.65877074412538	79.57969744522684	1	0	LIVING
me	T23	6	05.05.15	224	3	4	482.0	166.0	467.0	170.0	15.524174696260024	2.6602210998535156	2.6602210998535156	129.74066743549974	86.28471608601875	1	0	LIVING
me	T23	6	05.05.15	224	3	5	467.0	170.0	455.0	176.0	13.416407864998739	2.6602210998535156	2.6602210998535156	112.12536222045804	74.56956431986902	1	0	LIVING
me	T23	6	05.05.15	224	3	6	455.0	176.0	441.0	176.0	14.0	2.6602210998535156	2.6602210998535156	117.0026348991411	77.81322027349266	1	0	LIVING
me	T23	6	05.05.15	224	3	7	441.0	176.0	435.0	181.0	7.810249675906654	2.6602210998535156	2.6602210998535156	65.27284223580294	43.410048458735645	0	0	LIVING
me	T23	6	05.05.15	228	3	1	544.0	168.0	532.0	166.0	12.165525060596439	2.6602210998535156	2.6602210998535156	101.67132050152262	67.61704866306327	1	0	LIVING
me	T23	6	05.05.15	228	3	2	532.0	166.0	516.0	179.0	20.615528128088304	2.6602210998535156	2.6602208614349365	172.29079363026352	114.58289024133812	1	0	LIVING
me	T23	6	05.05.15	228	3	3	516.0	179.0	494.0	195.0	27.202941017470888	2.6602208614349365	2.6602208614349365	227.34396362818737	151.19628899315242	1	0	LIVING
me	T23	6	05.05.15	228	3	4	494.0	195.0	489.0	200.0	7.0710678118654755	2.6602208614349365	2.6602208614349365	59.09524938501115	39.30160388490187	1	0	LIVING
me	T23	6	05.05.15	228	3	5	489.0	200.0	486.0	210.0	10.44030650891055	2.6602208614349365	2.6602208614349365	87.25309008700563	58.02812273439579	1	0	LIVING
me	T23	6	05.05.15	228	3	6	486.0	210.0	473.0	221.0	17.029386365926403	2.6602208614349365	2.6602208614349365	142.3202069253858	94.65079605565533	1	0	LIVING
me	T23	6	05.05.15	228	3	7	473.0	221.0	463.0	218.0	10.44030650891055	2.6602208614349365	2.6602208614349365	87.25309008700563	58.02812273439579	1	0	LIVING
me	T23	6	05.05.15	228	3	8	463.0	218.0	457.0	212.0	8.48528137423857	2.6602208614349365	2.6602208614349365	70.91429926201337	47.16192466188224	0	0	LIVING
me	T23	6	05.05.15	232	3	1	166.0	195.0	197.0	222.0	41.10960958218893	4.001006126403809	2.6602208614349365	430.2047652987911	363.00075766679953	1	0	LIVING
me	T23	6	05.05.15	232	3	2	197.0	222.0	231.0	279.0	66.37017402418047	2.6602208614349365	2.681570529937744	556.9032386310967	371.85960495748054	0	0	LIVING
me	T23	6	05.05.15	236	3	1	235.0	289.0	248.0	299.0	16.401219466856727	2.681570529937744	2.681570529937744	138.17047062110345	92.62846633397969	1	0	LIVING
me	T23	6	05.05.15	236	3	2	248.0	299.0	265.0	302.0	17.26267650163207	2.681570529937744	2.681570529937744	145.4277312263468	97.49368041791455	1	0	LIVING
me	T23	6	05.05.15	236	3	3	265.0	302.0	280.0	295.0	16.55294535724685	2.681570529937744	2.681570529937744	139.44867055757604	93.48536216165853	0	0	LIVING
me	T23	6	05.05.15	240	3	1	254.0	187.0	219.0	206.0	39.824615503479755	2.681570529937744	2.6815707683563232	335.49858152558795	224.9157975158209	1	0	LIVING
me	T23	6	05.05.15	240	3	2	219.0	206.0	205.0	212.0	15.231546211727817	2.6815707683563232	2.6815707683563232	128.31668399596737	86.02256667347473	1	0	LIVING
me	T23	6	05.05.15	240	3	3	205.0	212.0	185.0	206.0	20.8806130178211	2.6815707683563232	2.6815707683563232	175.90669949100973	117.92656507357862	0	0	LIVING
me	T23	6	05.05.15	244	3	1	378.0	211.0	347.0	214.0	31.144823004794873	2.6815707683563232	1.3407855033874512	196.82798196939663	102.60560679868833	1	0	LIVING
me	T23	6	05.05.15	244	3	2	347.0	214.0	313.0	228.0	36.76955262170047	1.3407855033874512	1.3407855033874512	154.88077895498475	51.91547582721177	1	0	LIVING
me	T23	6	05.05.15	244	3	3	313.0	228.0	285.0	236.0	29.120439557122072	1.3407855033874512	1.3407855033874512	122.66117046680661	41.11557982387104	0	0	LIVING
me	T23	6	05.05.15	248	3	1	367.0	324.0	383.0	318.0	17.08800749063506	1.3407855033874512	1.3407855033874512	71.97813740535459	24.12681081389375	1	0	LIVING
me	T23	6	05.05.15	248	3	2	383.0	318.0	400.0	292.0	31.064449134018133	1.3407855033874512	1.3407855033874512	130.84973127589075	43.860355732230964	1	0	LIVING
me	T23	6	05.05.15	248	3	3	400.0	292.0	416.0	255.0	40.311288741492746	1.3407855033874512	1.3407855033874512	169.79928652373593	56.916105500495384	0	0	LIVING
me	T23	6	05.05.15	252	3	1	479.0	298.0	449.0	312.0	33.1058907144937	1.3407855033874512	2.6815707683563232	209.21590063282048	109.06628060942035	0	0	LIVING
me	T23	6	05.05.15	256	3	1	410.0	323.0	434.0	318.0	24.515301344262525	1.3407855033874512	1.3407855033874512	103.2633985944855	34.61351698861149	1	0	LIVING
me	T23	6	05.05.15	256	3	2	434.0	318.0	458.0	315.0	24.186773244895647	1.3407855033874512	1.3407855033874512	101.87957191424155	34.14966330029723	0	0	LIVING
me	T23	6	05.05.15	260	3	1	16.0	316.0	38.0	326.0	24.166091947189145	2.6815707683563232	2.6815707683563232	203.58489812527077	136.48182704942755	1	0	LIVING
me	T23	6	05.05.15	260	3	2	38.0	326.0	78.0	367.0	57.28001396647874	2.6815707683563232	2.6815707683563232	482.54992298562524	323.4979398673956	1	0	LIVING
me	T23	6	05.05.15	260	3	3	78.0	367.0	93.0	396.0	32.64965543462902	2.6815707683563232	1.3407855033874512	206.3338674128438	107.56322831317586	1	0	LIVING
me	T23	6	05.05.15	260	3	4	93.0	396.0	95.0	415.0	19.1049731745428	1.3407855033874512	1.3407855033874512	80.4740040660966	26.974594530071727	1	0	LIVING
me	T23	6	05.05.15	260	3	5	95.0	415.0	109.0	438.0	26.92582403567252	1.3407855033874512	1.3407855033874512	113.41700682506017	38.01696967144301	0	0	LIVING
me	T23	6	05.05.15	264	3	1	36.0	333.0	56.0	328.0	20.615528128088304	1.3407855033874512	1.3407855033874512	86.83676649256581	29.107369437161143	1	0	LIVING
me	T23	6	05.05.15	264	3	2	56.0	328.0	77.0	334.0	21.840329667841555	1.3407855033874512	1.3407855033874512	91.99587785010497	30.836684867903283	1	0	LIVING
me	T23	6	05.05.15	264	3	3	77.0	334.0	113.0	330.0	36.22154055254967	1.3407855033874512	1.3407855033874512	152.57244148294498	51.14172947185829	1	0	LIVING
me	T23	6	05.05.15	264	3	4	113.0	330.0	129.0	306.0	28.844410203711913	1.3407855033874512	1.3407855033874512	121.49847910337199	40.725849892370356	1	0	LIVING
me	T23	6	05.05.15	264	3	5	129.0	306.0	134.0	278.0	28.442925306655784	1.3407855033874512	1.3407855033874512	119.80734366219677	40.15898742106015	1	0	LIVING
me	T23	6	05.05.15	264	3	6	134.0	278.0	119.0	255.0	27.459060435491963	1.3407855033874512	1.3407855033874512	115.66310619485357	38.7698540404706	0	0	LIVING
me	T23	6	05.05.15	268	3	1	59.0	369.0	78.0	400.0	36.359317925395686	2.681570529937744	2.6815707683563232	306.30552071851804	205.34498286887674	1	0	LIVING
me	T23	6	05.05.15	268	3	2	78.0	400.0	103.0	429.0	38.28837943815329	2.6815707683563232	2.6815707683563232	322.55673959747594	216.23967962634165	1	0	LIVING
me	T23	6	05.05.15	268	3	3	103.0	429.0	135.0	447.0	36.71511950137164	2.6815707683563232	2.6815707683563232	309.30296382544765	207.35444526305014	1	0	LIVING
me	T23	6	05.05.15	268	3	4	135.0	447.0	140.0	463.0	16.76305461424021	2.6815707683563232	2.6815707683563232	141.21872801635965	94.67200264240284	1	0	LIVING
me	T23	6	05.05.15	268	3	5	140.0	463.0	143.0	506.0	43.104524124504614	2.6815707683563232	2.6815707683563232	363.1298834665839	243.43961859719684	1	0	LIVING
me	T23	6	05.05.15	268	3	6	143.0	506.0	155.0	529.0	25.942243542145693	2.6815707683563232	2.6815707683563232	218.5479149963675	146.5129241472196	1	0	LIVING
me	T23	6	05.05.15	268	3	7	155.0	529.0	167.0	570.0	42.720018726587654	2.6815707683563232	2.6815707683563232	359.8906550288784	241.2680635384494	1	0	LIVING
me	T23	6	05.05.15	268	3	8	167.0	570.0	169.0	604.0	34.058772731852805	2.6815707683563232	2.6815707683563232	286.9248280623424	192.3523066808975	1	0	LIVING
me	T23	6	05.05.15	268	3	9	169.0	604.0	173.0	619.0	15.524174696260024	2.6815707683563232	2.6815707683563232	130.7819042865395	87.6752323300873	1	0	LIVING
me	T23	6	05.05.15	268	3	10	173.0	619.0	172.0	625.0	6.082762530298219	2.6815707683563232	2.6815707683563232	51.24364306637572	34.35336360786553	1	0	LIVING
me	T23	6	05.05.15	268	3	11	172.0	625.0	169.0	637.0	12.36931687685298	2.6815707683563232	2.6815707683563232	104.20411052628675	69.8576737353916	0	0	LIVING
me	T23	6	05.05.15	272	3	1	123.0	475.0	105.0	496.0	27.65863337187866	2.6815707683563232	2.6815707683563232	233.0074746716786	156.2065072223373	0	0	LIVING
me	T23	6	05.05.15	276	3	1	153.0	484.0	167.0	488.0	14.560219778561036	2.6815707683563232	2.6815707683563232	122.66115956099733	82.23114444660388	1	0	LIVING
me	T23	6	05.05.15	276	3	2	167.0	488.0	180.0	499.0	17.029386365926403	2.6815707683563232	2.6815707683563232	143.4624140311712	96.17615334044875	1	0	LIVING
me	T23	6	05.05.15	276	3	3	180.0	499.0	198.0	532.0	37.589892258425	2.6815707683563232	2.6815707683563232	316.6724020869861	212.29486278676958	1	0	LIVING
me	T23	6	05.05.15	276	3	4	198.0	532.0	202.0	541.0	9.848857801796104	2.6815707683563232	2.6815707683563232	82.97074746759608	55.62298240347005	1	0	LIVING
me	T23	6	05.05.15	276	3	5	202.0	541.0	213.0	559.0	21.095023109728988	2.6815707683563232	2.6815707683563232	177.7129765180726	119.13747998466037	0	0	LIVING
me	T23	6	05.05.15	280	3	1	230.0	311.0	230.0	350.0	39.0	2.6815707683563232	2.6815707683563232	328.5517180120251	220.25866931896655	1	0	LIVING
me	T23	6	05.05.15	280	3	2	230.0	350.0	224.0	372.0	22.80350850198276	2.6815707683563232	2.6815707683563232	192.10594602636556	128.78642149872982	1	0	LIVING
me	T23	6	05.05.15	280	3	3	224.0	372.0	210.0	422.0	51.92301994298868	2.6815707683563232	2.6815707683563232	437.4204463241429	293.2434687093551	0	0	LIVING
me	T23	6	05.05.15	284	3	1	262.0	331.0	283.0	361.0	36.61966684720111	2.6815707683563232	2.6815707683563232	308.49883219681857	206.8153612991895	1	0	LIVING
me	T23	6	05.05.15	284	3	2	283.0	361.0	284.0	375.0	14.035668847618199	2.6815707683563232	2.6815707683563232	118.24213111109795	79.26866008661686	0	0	LIVING
me	T23	6	05.05.15	288	3	1	6.0	669.0	46.0	679.0	41.23105625617661	14.748636245727539	14.748636245727539	1910.4083069489152	7043.979372573908	1	0	LIVING
me	T23	6	05.05.15	288	3	2	46.0	679.0	88.0	686.0	42.579337712087536	14.748636245727539	12.067066192626953	1794.4161341546	6031.875694107719	1	0	LIVING
me	T23	6	05.05.15	288	3	3	88.0	686.0	137.0	675.0	50.21951811795888	12.067066192626953	14.748636245727539	2116.100673134085	7114.199209808875	1	0	LIVING
me	T23	6	05.05.15	288	3	4	137.0	675.0	190.0	657.0	55.97320787662612	14.748636245727539	16.08942222595215	2711.553948123998	10458.218678323297	1	0	LIVING
me	T23	6	05.05.15	288	3	5	190.0	657.0	201.0	657.0	11.0	16.08942222595215	16.08942222595215	556.0105173211116	2236.4719917129187	1	0	LIVING
me	T23	6	05.05.15	288	3	6	201.0	657.0	240.0	677.0	43.829214001622255	16.08942222595215	16.08942222595215	2215.409450074518	8911.164503038171	1	0	LIVING
me	T23	6	05.05.15	288	3	7	240.0	677.0	272.0	701.0	40.0	16.08942222595215	16.08942222595215	2021.8564266222243	8132.625424410614	1	0	LIVING
me	T23	6	05.05.15	288	3	8	272.0	701.0	316.0	709.0	27.95084971874737	16.08942222595215	15.251431465148926	1376.1777052419907	5392.001831594999	0	0	LIVING
me	T23	6	05.05.15	292	3	1	34.0	663.0	53.0	660.0	19.235384061671343	6.703927040100098	8.04471206665039	445.89878496781944	823.8144593498954	1	0	LIVING
me	T23	6	05.05.15	292	3	2	53.0	660.0	62.0	665.0	10.295630140987	8.04471206665039	8.04471206665039	260.20360542978733	523.3157703756204	1	0	LIVING
me	T23	6	05.05.15	292	3	3	62.0	665.0	79.0	697.0	36.235341863986875	8.04471206665039	5.363142013549805	763.6750823866356	1296.0839233468334	1	0	LIVING
me	T23	6	05.05.15	292	3	4	79.0	697.0	95.0	706.0	18.35755975068582	5.363142013549805	5.363142013549805	309.30299132558827	414.7089671886252	1	0	LIVING
me	T23	6	05.05.15	292	3	5	95.0	706.0	117.0	705.0	22.02271554554524	5.363142013549805	5.363142013549805	371.0564959536738	497.5071710302207	1	0	LIVING
me	T23	6	05.05.15	292	3	6	117.0	705.0	143.0	707.0	13.038404810405298	5.363142013549805	5.363142013549805	219.68157340855916	294.5458691756881	0	0	LIVING
me	T23	6	05.05.15	292	3	7	143.0	707.0	155.0	693.0	17.1220082977476	5.276264667510986	4.1468634605407715	253.57459995974313	299.9503517595443	0	0	LIVING
me	T23	6	05.05.15	292	3	8	155.0	693.0	182.0	675.0	32.449961479175904	4.1468634605407715	4.1468634605407715	422.7501733208895	438.27180676261924	1	0	LIVING
me	T23	6	05.05.15	292	3	9	182.0	675.0	189.0	672.0	7.615773105863909	4.1468634605407715	4.1468634605407715	99.21643212250433	102.8592481116839	0	0	LIVING
me	T23	6	05.05.15	296	3	1	141.0	643.0	144.0	629.0	14.317821063276353	4.022356986999512	4.022356986999512	180.92868017057253	181.9399347976291	0	0	LIVING
me	T23	6	05.05.15	300	3	1	180.0	641.0	199.0	637.0	19.4164878389476	4.022356986999512	4.022356986999512	245.35852925688684	246.729898062346	1	0	LIVING
me	T23	6	05.05.15	300	3	2	199.0	637.0	213.0	646.0	16.64331697709324	4.022356986999512	4.022356986999512	210.31505848676227	211.49056076663246	1	0	LIVING
me	T23	6	05.05.15	300	3	3	213.0	646.0	225.0	648.0	12.165525060596439	4.022356986999512	4.022356986999512	153.73096109164962	154.59020101745475	1	0	LIVING
me	T23	6	05.05.15	300	3	4	225.0	648.0	233.0	657.0	12.041594578792296	4.022356986999512	4.022356986999512	152.16490027788248	153.0153871069277	1	0	LIVING
me	T23	6	05.05.15	300	3	5	233.0	657.0	249.0	660.0	16.278820596099706	4.022356986999512	2.6815717220306396	171.56953541449295	145.56733304763907	1	0	LIVING
me	T23	6	05.05.15	300	3	6	249.0	660.0	258.0	669.0	12.727922061357855	2.6815717220306396	2.6815717220306396	107.2251832613209	71.883004805648	0	0	LIVING
me	T23	6	05.05.15	304	3	1	339.0	477.0	365.0	510.0	42.01190307520001	4.022356986999512	2.6815717220306396	442.4629599365313	375.67590666722003	1	0	LIVING
me	T23	6	05.05.15	304	3	2	365.0	510.0	370.0	531.0	21.587033144922902	2.6815717220306396	2.6815717220306396	181.85793202332272	121.91627194255706	1	0	LIVING
me	T23	6	05.05.15	304	3	3	370.0	531.0	350.0	559.0	34.40930106817051	2.6815717220306396	2.6815717220306396	289.87792313169894	194.3321103097967	1	0	LIVING
me	T23	6	05.05.15	304	3	4	350.0	559.0	322.0	559.0	28.0	2.6815717220306396	2.6815717220306396	235.88336861615647	158.134542689321	1	0	LIVING
me	T23	6	05.05.15	304	3	5	322.0	559.0	288.0	588.0	44.68780594300866	2.6815717220306396	2.6815717220306396	376.4682214964993	252.38163416381414	1	0	LIVING
me	T23	6	05.05.15	304	3	6	288.0	588.0	271.0	612.0	29.410882339705484	2.6815717220306396	2.6815717220306396	247.76921429511268	166.10272960281264	1	0	LIVING
me	T23	6	05.05.15	304	3	7	271.0	612.0	250.0	617.0	21.587033144922902	2.6815717220306396	2.6815717220306396	181.85793202332272	121.91627194255706	1	0	LIVING
me	T23	6	05.05.15	304	3	8	250.0	617.0	227.0	638.0	31.144823004794873	2.6815717220306396	2.6815717220306396	262.3766344758921	175.8954408215386	0	0	LIVING
me	T23	6	05.05.15	308	3	1	303.0	676.0	365.0	683.0	62.39390995922599	5.346062183380127	5.346062183380127	1047.9150569443693	1400.5547729047455	1	0	LIVING
me	T23	6	05.05.15	308	3	2	365.0	683.0	395.0	684.0	30.01666203960727	5.346062183380127	5.346062183380127	504.1343318774303	673.7833758729579	1	0	LIVING
me	T23	6	05.05.15	308	3	3	395.0	684.0	439.0	686.0	44.04543109109048	5.346062183380127	5.346062183380127	739.7496079364466	988.6868570920877	1	0	LIVING
me	T23	6	05.05.15	308	3	4	439.0	686.0	474.0	691.0	35.35533905932738	5.346062183380127	5.346062183380127	593.7982115218307	793.6205456520617	1	0	LIVING
me	T23	6	05.05.15	308	3	5	474.0	691.0	559.0	689.0	85.0235261559999	5.346062183380127	6.678307056427002	1605.9596210103464	2423.6341366598276	1	0	LIVING
me	T23	6	05.05.15	308	3	6	559.0	689.0	599.0	683.0	40.44749683231337	6.678307056427002	8.010552406311035	933.3800275872766	1718.2521975434613	1	0	LIVING
me	T23	6	05.05.15	308	3	7	599.0	683.0	705.0	675.0	106.30145812734649	8.010552406311035	8.010552406311035	2675.1710774849003	5357.3996139380215	1	0	LIVING
me	T23	6	05.05.15	308	3	8	705.0	675.0	785.0	671.0	80.09993757800315	8.010552406311035	8.010552406311035	2015.7864256228413	4036.890765343687	1	0	LIVING
me	T23	6	05.05.15	308	3	9	785.0	671.0	855.0	674.0	70.06425622241343	8.010552406311035	8.010552406311035	1763.2295465519462	3531.110728388483	1	0	LIVING
me	T23	6	05.05.15	308	3	10	855.0	674.0	941.0	674.0	86.0	8.010552406311035	5.346061706542969	1804.5412394548548	3052.419644569709	1	0	LIVING
me	T23	6	05.05.15	308	3	11	941.0	674.0	960.0	680.0	19.924858845171276	5.346061706542969	8.010552406311035	418.9673223493978	707.1980297009223	1	0	LIVING
me	T23	6	05.05.15	308	3	12	960.0	680.0	1011.0	682.0	51.03920062069938	8.010552406311035	8.010552406311035	1284.447040744018	2572.2826245099	1	0	LIVING
me	T23	6	05.05.15	308	3	13	1011.0	682.0	1069.0	663.0	61.032778078668514	8.010552406311035	6.678307056427002	1408.305807626171	2592.736591107772	1	0	LIVING
me	T23	6	05.05.15	308	3	14	1069.0	663.0	1089.0	662.0	20.024984394500787	6.678307056427002	6.678307056427002	420.1345933359367	701.4469533168225	1	0	LIVING
me	T23	6	05.05.15	308	3	15	1089.0	662.0	1118.0	667.0	29.427877939124322	6.678307056427002	6.678307056427002	617.4121930446479	1030.817049158189	1	0	LIVING
me	T23	6	05.05.15	308	3	16	1118.0	667.0	1164.0	667.0	46.0	6.678307056427002	6.678307056427002	965.1039377968455	1611.3151060150037	1	0	LIVING
me	T23	6	05.05.15	308	3	17	1164.0	667.0	1209.0	659.0	45.70557952810576	6.678307056427002	6.678307056427002	958.9268430839511	1601.0019722349327	1	0	LIVING
me	T23	6	05.05.15	308	3	18	1209.0	659.0	1291.0	646.0	83.02409288875127	6.678307056427002	5.346061706542969	1568.1957178278667	2366.6391917151873	1	0	LIVING
me	T23	6	05.05.15	308	3	19	1291.0	646.0	1343.0	655.0	52.773099207835045	5.346061706542969	5.346061706542969	886.3320212671637	1184.596418180084	1	0	LIVING
me	T23	6	05.05.15	308	3	20	1343.0	655.0	1389.0	655.0	46.0	5.346061706542969	5.346061706542969	772.5768164140027	1032.5608322088785	1	0	LIVING
me	T23	6	05.05.15	308	3	21	1389.0	655.0	1418.0	660.0	29.427877939124322	5.346061706542969	5.346061706542969	494.24557069627247	660.5668290209459	0	0	LIVING
me	T23	6	05.05.15	312	3	1	240.0	652.0	250.0	651.0	10.04987562112089	5.346061706542969	4.0138163566589355	148.08213666767855	174.04195956827527	1	0	LIVING
me	T23	6	05.05.15	312	3	2	250.0	651.0	255.0	656.0	7.0710678118654755	4.0138163566589355	4.0138163566589355	89.1645810395048	89.47256316239408	1	0	LIVING
me	T23	6	05.05.15	312	3	3	255.0	656.0	260.0	671.0	15.811388300841896	4.0138163566589355	4.0138163566589355	199.37806438962158	200.06673335225673	0	0	LIVING
me	T23	6	05.05.15	316	3	1	268.0	676.0	279.0	674.0	11.180339887498949	4.0138163566589355	4.0138163566589355	140.98158134974955	141.46854384322157	1	0	LIVING
me	T23	6	05.05.15	316	3	2	279.0	674.0	286.0	681.0	9.899494936611665	4.0138163566589355	4.0138163566589355	124.83041345530673	125.26158842735174	1	0	LIVING
me	T23	6	05.05.15	316	3	3	286.0	681.0	286.0	689.0	8.0	4.0138163566589355	4.0138163566589355	100.87820783150609	101.2266498276329	0	0	LIVING
me	T23	6	05.05.15	320	3	1	301.0	685.0	361.0	691.0	60.29925372672534	2.6815710067749023	2.6815710067749023	507.98526072290196	340.5496369734123	1	0	LIVING
me	T23	6	05.05.15	320	3	2	361.0	691.0	405.0	691.0	44.0	2.6815710067749023	2.6815710067749023	370.6737660983904	248.4970061941077	1	0	LIVING
me	T23	6	05.05.15	320	3	3	405.0	691.0	434.0	692.0	29.017236257093817	2.6815710067749023	2.6815710067749023	244.4529146632665	163.87946222533932	1	0	LIVING
me	T23	6	05.05.15	320	3	4	434.0	692.0	463.0	698.0	29.614185789921695	2.6815710067749023	2.6815710067749023	249.48185856108435	167.25082976526429	1	0	LIVING
me	T23	6	05.05.15	320	3	5	463.0	698.0	491.0	699.0	28.0178514522438	2.6815710067749023	2.6815710067749023	236.03369354064696	158.23527740622313	0	0	LIVING
me	T23	6	05.05.15	324	3	1	461.0	673.0	477.0	672.0	16.0312195418814	2.6815710067749023	2.6815710067749023	135.05346642589296	90.5388650408637	1	0	LIVING
me	T23	6	05.05.15	324	3	2	477.0	672.0	483.0	676.0	7.211102550927978	2.6815710067749023	2.6815710067749023	60.749239551685996	40.725849892370356	1	0	LIVING
me	T23	6	05.05.15	324	3	3	483.0	676.0	499.0	698.0	27.202941017470888	2.6815710067749023	2.6815710067749023	229.16855899768896	153.63294096628206	1	0	LIVING
me	T23	6	05.05.15	324	3	4	499.0	698.0	555.0	698.0	56.0	2.6815710067749023	2.6815710067749023	471.76661139795146	316.2689169743189	1	0	LIVING
me	T23	6	05.05.15	324	3	5	555.0	698.0	570.0	695.0	15.297058540778355	2.6815710067749023	2.6815710067749023	128.86859771676959	86.39257388544155	1	0	LIVING
me	T23	6	05.05.15	324	3	6	570.0	695.0	668.0	685.0	98.50888284819801	2.6815710067749023	2.6815710067749023	829.8786045337885	556.3446016205295	1	0	LIVING
me	T23	6	05.05.15	324	3	7	668.0	685.0	746.0	680.0	78.16009211867653	2.6815710067749023	2.6815710067749023	658.4521750960671	441.42156580333625	1	0	LIVING
me	T23	6	05.05.15	324	3	8	746.0	680.0	789.0	679.0	43.01162633521314	2.6815710067749023	2.6815710067749023	362.3473072656855	242.91500854182058	1	0	LIVING
me	T23	6	05.05.15	324	3	9	789.0	679.0	851.0	678.0	62.00806399170998	2.6815710067749023	2.6815710067749023	522.3809683699347	350.20041504164965	1	0	LIVING
me	T23	6	05.05.15	324	3	10	851.0	678.0	869.0	682.0	18.439088914585774	2.6815710067749023	2.6815710067749023	155.33833025892253	104.13769073230736	1	0	LIVING
me	T23	6	05.05.15	324	3	11	869.0	682.0	937.0	679.0	68.06614430096654	2.6815710067749023	2.6815710067749023	573.4166829962674	384.4143882265071	1	0	LIVING
me	T23	6	05.05.15	324	3	12	937.0	679.0	950.0	685.0	14.317821063276353	2.6815710067749023	2.6815710067749023	120.61910581471605	80.86217430561614	1	0	LIVING
me	T23	6	05.05.15	324	3	13	950.0	685.0	958.0	689.0	8.94427190999916	2.6815710067749023	2.6815710067749023	75.35015804289618	50.51419982320102	1	0	LIVING
me	T23	6	05.05.15	324	3	14	958.0	689.0	989.0	687.0	31.064449134018133	2.6815710067749023	2.6815710067749023	261.6994625517815	175.44142292892386	1	0	LIVING
me	T23	6	05.05.15	324	3	15	989.0	687.0	1017.0	688.0	28.0178514522438	2.6815710067749023	2.6815710067749023	236.03369354064696	158.23527740622313	1	0	LIVING
me	T23	6	05.05.15	324	3	16	1017.0	688.0	1032.0	694.0	16.15549442140351	2.6815710067749023	4.0138163566589355	170.053154292992	144.07735262654833	1	0	LIVING
me	T23	6	05.05.15	324	3	17	1032.0	694.0	1077.0	672.0	50.08991914547278	4.0138163566589355	2.6815710067749023	526.8467621194284	446.71012570165675	1	0	LIVING
me	T23	6	05.05.15	324	3	18	1077.0	672.0	1092.0	669.0	15.297058540778355	2.6815710067749023	2.6815710067749023	128.86859771676959	86.39257388544155	1	0	LIVING
me	T23	6	05.05.15	324	3	19	1092.0	669.0	1117.0	675.0	25.709920264364882	2.6815710067749023	2.6815710067749023	216.590749329124	145.20086852690673	1	0	LIVING
me	T23	6	05.05.15	324	3	20	1117.0	675.0	1173.0	674.0	56.00892785976178	2.6815710067749023	2.6815710067749023	471.841823293431	316.31933848392174	1	0	LIVING
me	T23	6	05.05.15	324	3	21	1173.0	674.0	1222.0	663.0	50.21951811795888	2.6815710067749023	2.6815710067749023	423.06949800977657	283.6227251096257	1	0	LIVING
me	T23	6	05.05.15	324	3	22	1222.0	663.0	1264.0	660.0	42.1070065428546	2.6815710067749023	4.0138163566589355	442.89858281388445	375.5171999988966	1	0	LIVING
me	T23	6	05.05.15	324	3	23	1264.0	660.0	1307.0	655.0	43.289721643826724	4.0138163566589355	4.0138163566589355	545.8736921192499	547.7591867469185	1	0	LIVING
me	T23	6	05.05.15	324	3	24	1307.0	655.0	1354.0	664.0	47.853944456021594	4.0138163566589355	2.6815710067749023	503.33299161652	426.7693361849155	1	0	LIVING
me	T23	6	05.05.15	324	3	25	1354.0	664.0	1384.0	666.0	30.066592756745816	2.6815710067749023	2.6815710067749023	253.29311752021724	169.8058701479268	1	0	LIVING
me	T23	6	05.05.15	324	3	26	1384.0	666.0	1397.0	665.0	13.038404810405298	2.6815710067749023	2.6815710067749023	109.84078670427958	73.63646729392202	1	0	LIVING
me	T23	6	05.05.15	324	3	27	1397.0	665.0	1409.0	664.0	12.041594578792296	2.6815710067749023	2.6815710067749023	101.44325482615685	68.00682278711552	1	0	LIVING
me	T23	6	05.05.15	324	3	28	1409.0	664.0	1422.0	666.0	10.117649678311261	2.6815710067749023	2.6815710067749023	85.23516614372281	57.14103760866195	0	0	LIVING
me	T23	6	05.05.15	328	3	1	379.0	702.0	391.0	697.0	13.0	2.6815710067749023	2.6815710067749023	109.51724907452446	73.41957001189547	1	0	LIVING
me	T23	6	05.05.15	328	3	2	391.0	697.0	431.0	698.0	40.01249804748511	2.6815710067749023	2.6815710067749023	337.08143959695	225.976953980628	1	0	LIVING
me	T23	6	05.05.15	328	3	3	431.0	698.0	459.0	704.0	28.635642126552707	2.6815710067749023	2.6815710067749023	241.2382116294321	161.72434861123227	1	0	LIVING
me	T23	6	05.05.15	328	3	4	459.0	704.0	566.0	704.0	107.0	2.6815710067749023	2.6815710067749023	901.4112039210858	604.2995377902165	1	0	LIVING
me	T23	6	05.05.15	328	3	5	566.0	704.0	648.0	696.0	82.38931969618392	2.6815710067749023	4.0138163566589355	866.524200325677	734.7614846625826	1	0	LIVING
me	T23	6	05.05.15	328	3	6	648.0	696.0	735.0	688.0	87.36704184073076	4.0138163566589355	4.0138163566589355	1101.6788255541408	1105.4841188609755	1	0	LIVING
me	T23	6	05.05.15	328	3	7	735.0	688.0	800.0	687.0	65.00769185258002	4.0138163566589355	4.0138163566589355	819.732431168884	822.5638574079726	1	0	LIVING
me	T23	6	05.05.15	328	3	8	800.0	687.0	862.0	688.0	62.00806399170998	4.0138163566589355	4.0138163566589355	781.9077958231311	784.6085725222847	1	0	LIVING
me	T23	6	05.05.15	328	3	9	862.0	688.0	883.0	695.0	22.135943621178654	4.0138163566589355	5.346061706542969	325.60021185565205	383.3463368070129	1	0	LIVING
me	T23	6	05.05.15	328	3	10	883.0	695.0	939.0	696.0	56.00892785976178	5.346061706542969	5.346061706542969	940.6782429707893	1257.230981782667	1	0	LIVING
me	T23	6	05.05.15	328	3	11	939.0	696.0	956.0	704.0	18.788294228055936	5.346061706542969	5.346061706542969	315.55218566437037	421.74036356318925	1	0	LIVING
me	T23	6	05.05.15	328	3	12	956.0	704.0	983.0	705.0	27.018512172212592	5.346061706542969	5.346061706542969	453.77991561415183	606.4838568170771	1	0	LIVING
me	T23	6	05.05.15	328	3	13	983.0	705.0	1006.0	697.0	24.351591323771842	5.346061706542969	5.346061706542969	408.9885847724891	546.6195522366165	1	0	LIVING
me	T23	6	05.05.15	328	3	14	1006.0	697.0	1037.0	704.0	31.78049716414141	5.346061706542969	5.346061706542969	533.7581591984045	713.3760130395166	1	0	LIVING
me	T23	6	05.05.15	328	3	15	1037.0	704.0	1077.0	696.0	40.792156108742276	5.346061706542969	5.346061706542969	685.1103065468504	915.6604925921177	1	0	LIVING
me	T23	6	05.05.15	328	3	16	1077.0	696.0	1102.0	683.0	28.178005607210743	5.346061706542969	5.346061706542969	473.2537796720607	632.510976516695	1	0	LIVING
me	T23	6	05.05.15	328	3	17	1102.0	683.0	1117.0	682.0	15.033296378372908	5.346061706542969	5.346061706542969	252.48644035242387	337.4520221585968	1	0	LIVING
me	T23	6	05.05.15	328	3	18	1117.0	682.0	1161.0	682.0	44.0	5.346061706542969	5.346061706542969	738.9865200481764	987.6668829824056	1	0	LIVING
me	T23	6	05.05.15	328	3	19	1161.0	682.0	1191.0	679.0	30.14962686336267	5.346061706542969	5.346061706542969	506.3674508297136	676.7679088004548	1	0	LIVING
me	T23	6	05.05.15	328	3	20	1191.0	679.0	1233.0	678.0	42.01190307520001	5.346061706542969	4.0138163566589355	617.7560804025235	727.554669535776	1	0	LIVING
me	T23	6	05.05.15	328	3	21	1233.0	678.0	1243.0	672.0	11.661903789690601	4.0138163566589355	4.0138163566589355	147.05399427592963	147.56193140531943	1	0	LIVING
me	T23	6	05.05.15	328	3	22	1243.0	672.0	1276.0	668.0	33.24154027718932	4.0138163566589355	4.0138163566589355	419.16837609021064	420.6162196712748	1	0	LIVING
me	T23	6	05.05.15	328	3	23	1276.0	668.0	1310.0	664.0	34.23448553724738	4.0138163566589355	4.0138163566589355	431.6891933788913	433.18028493851284	1	0	LIVING
me	T23	6	05.05.15	328	3	24	1310.0	664.0	1343.0	671.0	33.734255586866	4.0138163566589355	4.0138163566589355	425.3814057666267	426.85070968594414	1	0	LIVING
me	T23	6	05.05.15	328	3	25	1343.0	671.0	1383.0	675.0	40.19950248448356	4.0138163566589355	4.0138163566589355	506.90672079410973	508.6576201552344	1	0	LIVING
me	T23	6	05.05.15	328	3	26	1383.0	675.0	1425.0	676.0	36.01020201326396	4.0138163566589355	4.0138163566589355	454.0805803435701	455.64901367737394	0	0	LIVING
me	T23	6	05.05.15	332	3	1	668.0	702.0	725.0	700.0	57.0350769263968	2.6815710067749023	2.6815710067749023	480.4865173640662	322.1146787331872	1	0	LIVING
me	T23	6	05.05.15	332	3	2	725.0	700.0	775.0	693.0	50.48762224545735	2.6815710067749023	1.3493257761001587	319.7011925339636	166.9362164555906	1	0	LIVING
me	T23	6	05.05.15	332	3	3	775.0	693.0	859.0	693.0	84.0	1.3493257761001587	1.3493257761001587	356.0786834216308	120.11653585361039	0	0	LIVING
me	T23	6	05.05.15	336	3	1	906.0	688.0	936.0	687.0	30.01666203960727	5.328980922698975	6.661226272583008	565.4782311846815	850.8033908492257	1	0	LIVING
me	T23	6	05.05.15	336	3	2	936.0	687.0	953.0	698.0	20.248456731316587	6.661226272583008	6.661226272583008	423.73660955044124	705.651366170342	1	0	LIVING
me	T23	6	05.05.15	336	3	3	953.0	698.0	970.0	697.0	17.029386365926403	6.661226272583008	6.661226272583008	356.37157622298304	593.4679325744945	0	0	LIVING
me	T23	6	05.05.15	340	3	1	183.0	484.0	195.0	484.0	12.0	2.664490222930908	3.9967355728149414	125.75445045741286	105.94287918506922	1	0	LIVING
me	T23	6	05.05.15	340	3	2	195.0	484.0	197.0	476.0	8.246211251235321	3.9967355728149414	3.9967355728149414	103.54037772401847	103.45587735955503	1	0	LIVING
me	T23	6	05.05.15	340	3	3	197.0	476.0	191.0	468.0	10.0	3.9967355728149414	3.9967355728149414	125.56115113896414	125.45867939540948	0	0	LIVING
me	T23	6	05.05.15	344	3	1	290.0	368.0	317.0	374.0	27.65863337187866	3.9967355728149414	2.664490222930908	289.48806556166284	244.18627114508874	1	0	LIVING
me	T23	6	05.05.15	344	3	2	317.0	374.0	331.0	396.0	26.076809620810597	2.664490222930908	2.664490222930908	218.2822692467749	145.40274400000757	0	0	LIVING
me	T23	6	05.05.15	348	3	1	552.0	496.0	523.0	481.0	32.64965543462902	2.664490222930908	2.664490222930908	273.30187174080316	182.05254246521008	1	0	LIVING
me	T23	6	05.05.15	348	3	2	523.0	481.0	498.0	467.0	28.653097563788805	2.664490222930908	2.664490222930908	239.8477132793762	159.76797278720622	1	0	LIVING
me	T23	6	05.05.15	348	3	3	498.0	467.0	493.0	455.0	13.0	2.664490222930908	2.664490222930908	108.81965782898044	72.48722905472287	1	0	LIVING
me	T23	6	05.05.15	348	3	4	493.0	455.0	455.0	436.0	42.485291572496	2.664490222930908	2.664490222930908	355.6334532064216	236.89546628247732	1	0	LIVING
me	T23	6	05.05.15	348	3	5	455.0	436.0	435.0	431.0	20.615528128088304	2.664490222930908	2.664490222930908	172.56728591248387	114.95096226960146	1	0	LIVING
me	T23	6	05.05.15	348	3	6	435.0	431.0	391.0	409.0	49.193495504995376	2.664490222930908	2.664490222930908	411.7861037126988	274.3000135902369	0	0	LIVING
me	T23	6	05.05.15	352	3	1	529.0	462.0	537.0	448.0	16.1245154965971	2.664490222930908	2.664490222930908	134.97417376906066	89.9093421690971	1	0	LIVING
me	T23	6	05.05.15	352	3	2	537.0	448.0	539.0	432.0	16.1245154965971	2.664490222930908	2.664490222930908	134.97417376906066	89.9093421690971	1	0	LIVING
me	T23	6	05.05.15	352	3	3	539.0	432.0	547.0	424.0	11.313708498984761	2.664490222930908	2.664490222930908	94.70414520279611	63.084567648021014	1	0	LIVING
me	T23	6	05.05.15	352	3	4	547.0	424.0	573.0	408.0	30.528675044947494	2.664490222930908	2.664490222930908	255.54769018179385	170.22608159387008	0	0	LIVING
me	T23	6	05.05.15	356	3	1	427.0	350.0	420.0	377.0	27.892651361962706	2.664490222930908	2.664490222930908	233.4822136270636	155.5277698629322	1	0	LIVING
me	T23	6	05.05.15	356	3	2	420.0	377.0	424.0	390.0	13.601470508735444	2.664490222930908	2.664490222930908	113.85441282550455	75.8409929421357	1	0	LIVING
me	T23	6	05.05.15	356	3	3	424.0	390.0	432.0	414.0	25.298221281347036	2.664490222930908	2.664490222930908	211.7649064244627	141.06138159215902	0	0	LIVING
me	T23	6	05.05.15	360	3	1	397.0	442.0	382.0	442.0	15.0	2.664490222930908	1.3365150690078735	94.36377902286931	48.87890879679633	1	0	LIVING
me	T23	6	05.05.15	360	3	2	382.0	442.0	368.0	433.0	16.64331697709324	1.3365150690078735	1.3365150690078735	69.88172502225103	23.349494618142376	1	0	LIVING
me	T23	6	05.05.15	360	3	3	368.0	433.0	336.0	438.0	32.38826948140329	1.3365150690078735	1.3365150690078735	135.99140994316895	45.438642128118055	1	0	LIVING
me	T23	6	05.05.15	360	3	4	336.0	438.0	319.0	437.0	17.029386365926403	1.3365150690078735	1.3365150690078735	71.50274773707885	23.891124939141278	0	0	LIVING
me	T23	6	05.05.15	364	3	1	1104.0	663.0	1148.0	667.0	44.181444068749045	5.311900615692139	5.311900615692139	737.2923372397186	979.1058988084451	1	0	LIVING
me	T23	6	05.05.15	364	3	2	1148.0	667.0	1222.0	659.0	74.43117626371358	5.311900615692139	5.311900615692139	1242.0946636688025	1649.4708416875994	1	0	LIVING
me	T23	6	05.05.15	364	3	3	1222.0	659.0	1271.0	646.0	50.695167422546305	5.311900615692139	5.311900615692139	845.9922318873699	1123.4566572170033	1	0	LIVING
me	T23	6	05.05.15	364	3	4	1271.0	646.0	1306.0	637.0	36.138621999185304	5.311900615692139	6.639875888824463	678.574008901049	1017.7707162766668	1	0	LIVING
me	T23	6	05.05.15	364	3	5	1306.0	637.0	1360.0	642.0	54.230987451824994	6.639875888824463	6.639875888824463	1131.2467555613466	1877.8345118855725	1	0	LIVING
me	T23	6	05.05.15	364	3	6	1360.0	642.0	1397.0	647.0	37.33630940518894	6.639875888824463	6.639875888824463	778.827398574931	1292.8293147858271	0	0	LIVING
me	T23	6	05.05.15	368	3	1	1033.0	666.0	1053.0	660.0	20.8806130178211	6.639875888824463	6.639875888824463	435.56510475722934	723.024558404424	0	0	LIVING
me	T23	6	05.05.15	372	3	1	1233.0	427.0	1277.0	435.0	44.721359549995796	6.639875888824463	6.639875888824463	932.8779591219244	1548.5484651377017	1	0	LIVING
me	T23	6	05.05.15	372	3	2	1277.0	435.0	1317.0	436.0	40.01249804748511	6.639875888824463	6.639875888824463	834.6521191105293	1385.4966186457134	1	0	LIVING
me	T23	6	05.05.15	372	3	3	1317.0	436.0	1365.0	453.0	50.92150822589606	6.639875888824463	6.639875888824463	1062.2117294103746	1763.2385106171398	1	0	LIVING
me	T23	6	05.05.15	372	3	4	1365.0	453.0	1398.0	463.0	34.48187929913333	6.639875888824463	6.639875888824463	719.2845993714219	1193.9901157083993	1	0	LIVING
me	T23	6	05.05.15	372	3	5	1398.0	463.0	1418.0	474.0	22.825424421026653	6.639875888824463	6.639875888824463	476.133453102525	790.3667578303925	0	0	LIVING
me	T23	6	05.05.15	376	3	1	1159.0	121.0	1188.0	139.0	34.132096331752024	2.6559500694274902	2.6559500694274902	284.79525002776654	189.10049261387823	1	0	LIVING
me	T23	6	05.05.15	376	3	2	1188.0	139.0	1214.0	155.0	30.528675044947494	2.6559500694274902	2.6559500694274902	254.7286154924539	169.1366224253314	1	0	LIVING
me	T23	6	05.05.15	376	3	3	1214.0	155.0	1225.0	153.0	11.180339887498949	2.6559500694274902	2.6559500694274902	93.28778586311437	61.94192585674444	1	0	LIVING
me	T23	6	05.05.15	376	3	4	1225.0	153.0	1246.0	157.0	21.37755832643195	2.6559500694274902	1.3279749155044556	133.84387536211534	69.08830900430411	1	0	LIVING
me	T23	6	05.05.15	376	3	5	1246.0	157.0	1263.0	173.0	23.345235059857504	1.3279749155044556	1.3279749155044556	97.39529905189805	32.334628528950894	1	0	LIVING
me	T23	6	05.05.15	376	3	6	1263.0	173.0	1285.0	192.0	29.068883707497267	1.3279749155044556	1.3279749155044556	121.27411073554741	40.262244266258165	1	0	LIVING
me	T23	6	05.05.15	376	3	7	1285.0	192.0	1315.0	201.0	31.32091952673165	1.3279749155044556	1.3279749155044556	130.6695056213789	43.38145645076293	1	0	LIVING
me	T23	6	05.05.15	376	3	8	1315.0	201.0	1345.0	215.0	33.1058907144937	1.3279749155044556	1.3279749155044556	138.1163273040631	45.853754551132475	1	0	LIVING
me	T23	6	05.05.15	376	3	9	1345.0	215.0	1384.0	233.0	42.95346318982906	1.3279749155044556	2.6559503078460693	268.83210750150914	138.81765688240864	1	0	LIVING
me	T23	6	05.05.15	376	3	10	1384.0	233.0	1419.0	242.0	36.138621999185304	2.6559503078460693	2.6559503078460693	301.53755315173953	200.21718800743596	0	0	LIVING
me	T23	6	05.05.15	380	3	1	1239.0	163.0	1206.0	173.0	34.48187929913333	10.623801231384277	10.623801231384277	1150.8553383323451	3056.6145707005344	1	0	LIVING
me	T23	6	05.05.15	380	3	2	1206.0	173.0	1154.0	191.0	55.02726596879042	10.623801231384277	7.967850685119629	1607.467579950506	3760.002820956914	1	0	LIVING
me	T23	6	05.05.15	380	3	3	1154.0	191.0	1116.0	206.0	40.85339643163099	7.967850685119629	7.967850685119629	1022.6316456890837	2037.044066869528	0	0	LIVING
me	T23	6	05.05.15	384	3	1	1150.0	163.0	1151.0	180.0	17.029386365926403	5.3119001388549805	3.9839248657226562	248.8494516806875	290.9036335586166	1	0	LIVING
me	T23	6	05.05.15	384	3	2	1151.0	180.0	1128.0	190.0	25.079872407968907	3.9839248657226562	3.9839248657226562	313.8963998672904	312.6349184080741	1	0	LIVING
me	T23	6	05.05.15	384	3	3	1128.0	190.0	1118.0	194.0	10.770329614269007	3.9839248657226562	3.9839248657226562	134.80003551488943	134.25830344795386	1	0	LIVING
me	T23	6	05.05.15	384	3	4	1118.0	194.0	1099.0	209.0	24.20743687382041	3.9839248657226562	3.9839248657226562	302.9771109318932	301.75951172346294	1	0	LIVING
me	T23	6	05.05.15	384	3	5	1099.0	209.0	1094.0	236.0	27.459060435491963	3.9839248657226562	3.9839248657226562	343.67400576171093	342.2928545714892	1	0	LIVING
me	T23	6	05.05.15	384	3	6	1094.0	236.0	1102.0	266.0	31.04834939252005	3.9839248657226562	3.9839248657226562	388.59707647623935	387.0353892211842	1	0	LIVING
me	T23	6	05.05.15	384	3	7	1102.0	266.0	1099.0	306.0	40.11234224026316	3.9839248657226562	3.9839248657226562	502.04082439679934	500.0232313565032	1	0	LIVING
me	T23	6	05.05.15	384	3	8	1099.0	306.0	1110.0	341.0	36.68787265568828	3.9839248657226562	3.9839248657226562	459.1806113714914	457.33526421898614	0	0	LIVING
me	T23	6	05.05.15	388	3	1	1020.0	312.0	1040.0	253.0	62.297672508690084	3.9839248657226562	3.9839248657226562	779.709513768334	776.5760305693893	1	0	LIVING
me	T23	6	05.05.15	388	3	2	1040.0	253.0	1057.0	238.0	22.67156809750927	3.9839248657226562	3.9839248657226562	283.7543783872307	282.6140311661148	1	0	LIVING
me	T23	6	05.05.15	388	3	3	1057.0	238.0	1075.0	208.0	34.9857113690718	3.9839248657226562	3.9839248657226562	437.87658353709867	436.1168526456625	1	0	LIVING
me	T23	6	05.05.15	388	3	4	1075.0	208.0	1088.0	190.0	22.20360331117452	3.9839248657226562	3.9839248657226562	277.8973923824506	276.7805831160709	1	0	LIVING
me	T23	6	05.05.15	388	3	5	1088.0	190.0	1092.0	175.0	15.524174696260024	3.9839248657226562	3.9839248657226562	194.29853823811968	193.5176946105921	1	0	LIVING
me	T23	6	05.05.15	388	3	6	1092.0	175.0	1113.0	151.0	31.89043743820395	3.9839248657226562	3.9839248657226562	399.136540218785	397.53249714790354	1	0	LIVING
me	T23	6	05.05.15	388	3	7	1113.0	151.0	1125.0	134.0	20.808652046684813	3.9839248657226562	3.9839248657226562	260.4383649683193	259.39171974137486	1	0	LIVING
me	T23	6	05.05.15	388	3	8	1125.0	134.0	1157.0	101.0	45.967379738244816	3.9839248657226562	2.767646312713623	487.54249956269365	415.8743981206915	1	0	LIVING
me	T23	6	05.05.15	388	3	9	1157.0	101.0	1180.0	72.0	37.013511046643494	2.767646312713623	2.767646312713623	321.8257170613898	222.67494192924713	1	0	LIVING
me	T23	6	05.05.15	388	3	10	1180.0	72.0	1247.0	5.0	94.75230867899737	2.767646312713623	2.767646312713623	823.8540149680222	570.0341371606022	0	0	LIVING
me	T23	6	05.05.15	392	3	1	1409.0	305.0	1391.0	286.0	26.1725046566048	3.9839248657226562	3.9839248657226562	327.57164205539397	326.2552027678053	1	0	LIVING
me	T23	6	05.05.15	392	3	2	1391.0	286.0	1377.0	278.0	16.1245154965971	3.9839248657226562	3.9839248657226562	201.8123251048893	201.00128519978435	1	0	LIVING
me	T23	6	05.05.15	392	3	3	1377.0	278.0	1347.0	276.0	30.066592756745816	3.9839248657226562	1.3279744386672974	251.1175775555656	180.45789846658838	1	0	LIVING
me	T23	6	05.05.15	392	3	4	1347.0	276.0	1323.0	263.0	27.294688127912362	1.3279744386672974	1.3279744386672974	113.87220353041349	37.80484359569305	1	0	LIVING
me	T23	6	05.05.15	392	3	5	1323.0	263.0	1294.0	260.0	29.154759474226502	1.3279744386672974	1.3279744386672974	121.6323370016573	40.38115829819831	0	0	LIVING
me	T23	6	05.05.15	396	3	1	1297.0	214.0	1288.0	260.0	46.87216658103186	2.655949592590332	2.6559503078460693	391.0972906861851	259.68369403175376	1	0	LIVING
me	T23	6	05.05.15	396	3	2	1288.0	260.0	1292.0	290.0	30.265491900843113	2.6559503078460693	2.6559503078460693	252.5326608446708	167.67854851203904	1	0	LIVING
me	T23	6	05.05.15	396	3	3	1292.0	290.0	1290.0	330.0	40.049968789001575	2.6559503078460693	2.6559503078460693	334.17349429403595	221.88704735062228	1	0	LIVING
me	T23	6	05.05.15	396	3	4	1290.0	330.0	1280.0	363.0	34.48187929913333	2.6559503078460693	2.6559503078460693	287.7138345830863	191.0384106687834	0	0	LIVING
me	T23	6	05.05.15	400	3	1	664.0	184.0	660.0	235.0	51.15662224971465	2.6559503078460693	2.6559503078460693	426.84645532512394	283.420741804361	0	0	LIVING
me	T23	6	05.05.15	404	3	1	667.0	187.0	673.0	217.0	30.59411708155671	2.6559503078460693	2.6559503078460693	255.27468108270483	169.49921587429753	1	0	LIVING
me	T23	6	05.05.15	404	3	2	673.0	217.0	681.0	230.0	15.264337522473747	2.6559503078460693	2.6559503078460693	127.36431917943032	84.56832514573972	1	0	LIVING
me	T23	6	05.05.15	404	3	3	681.0	230.0	680.0	249.0	19.026297590440446	2.6559503078460693	2.6559503078460693	158.7537903655426	105.41054392822498	0	0	LIVING
me	T23	6	05.05.15	408	3	1	962.0	327.0	952.0	353.0	27.85677655436824	2.6559503078460693	2.6559503078460693	232.43454720238938	154.33365081803103	1	0	LIVING
me	T23	6	05.05.15	408	3	2	952.0	353.0	941.0	355.0	11.180339887498949	2.6559503078460693	2.6559503078460693	93.28779423734609	61.941936062002476	1	0	LIVING
me	T23	6	05.05.15	408	3	3	941.0	355.0	919.0	347.0	23.40939982143925	2.6559503078460693	2.6559503078460693	195.3260183265065	129.69404880175014	1	0	LIVING
me	T23	6	05.05.15	408	3	4	919.0	347.0	888.0	343.0	31.25699921617557	2.6559503078460693	2.6559503078460693	260.80571258981314	173.17175205945549	1	0	LIVING
me	T23	6	05.05.15	408	3	5	888.0	343.0	873.0	333.0	18.027756377319946	2.6559503078460693	2.6559503078460693	150.42204838234485	99.87837079209855	1	0	LIVING
me	T23	6	05.05.15	408	3	6	873.0	333.0	866.0	336.0	7.615773105863909	2.6559503078460693	2.6559503078460693	63.54535565171236	42.19332645813399	1	0	LIVING
me	T23	6	05.05.15	408	3	7	866.0	336.0	860.0	361.0	25.709920264364882	2.6559503078460693	2.6559503078460693	214.52136300099326	142.43951912008643	1	0	LIVING
me	T23	6	05.05.15	408	3	8	860.0	361.0	850.0	380.0	21.470910553583888	2.6559503078460693	1.332245111465454	134.57147373905394	69.5176198167307	1	0	LIVING
me	T23	6	05.05.15	408	3	9	850.0	380.0	843.0	397.0	18.384776310850235	1.332245111465454	1.332245111465454	76.94711797727183	25.628105607008536	1	0	LIVING
me	T23	6	05.05.15	408	3	10	843.0	397.0	833.0	409.0	15.620499351813308	1.332245111465454	1.332245111465454	65.37759209931286	21.77474450892387	1	0	LIVING
me	T23	6	05.05.15	408	3	11	833.0	409.0	829.0	438.0	29.274562336608895	1.332245111465454	1.332245111465454	122.52491756011298	40.808305876356386	0	0	LIVING
me	T23	6	05.05.15	412	3	1	1035.0	433.0	987.0	468.0	59.405386961116584	1.332245111465454	1.332245111465454	248.633610857957	82.81022868720972	1	0	LIVING
me	T23	6	05.05.15	412	3	2	987.0	468.0	941.0	486.0	49.39635614091387	1.332245111465454	1.332245111465454	206.74209897125783	68.85778811644404	1	0	LIVING
me	T23	6	05.05.15	412	3	3	941.0	486.0	914.0	503.0	31.906112267087632	1.332245111465454	1.332245111465454	133.53893152144275	44.4766474644247	1	0	LIVING
me	T23	6	05.05.15	412	3	4	914.0	503.0	889.0	535.0	40.607881008493905	1.332245111465454	1.332245111465454	169.95906601939458	56.606784078646704	0	0	LIVING
me	T23	6	05.05.15	416	3	1	1034.0	520.0	1015.0	529.0	21.02379604162864	2.6559503078460693	2.6559503078460693	175.42074560830906	116.47719508484973	1	0	LIVING
me	T23	6	05.05.15	416	3	2	1015.0	529.0	986.0	536.0	29.832867780352597	2.6559503078460693	2.6559503078460693	248.92288239960243	165.2817004841659	1	0	LIVING
me	T23	6	05.05.15	416	3	3	986.0	536.0	972.0	543.0	15.652475842498529	2.6559503078460693	2.6559503078460693	130.60291193228454	86.71871048680346	1	0	LIVING
me	T23	6	05.05.15	416	3	4	972.0	543.0	947.0	546.0	25.179356624028344	2.6559503078460693	2.6559503078460693	210.09438562753482	139.50006115930515	1	0	LIVING
me	T23	6	05.05.15	416	3	5	947.0	546.0	894.0	560.0	54.817880294662984	2.6559503078460693	2.6559503078460693	457.3956774940193	303.70504568140655	1	0	LIVING
me	T23	6	05.05.15	416	3	6	894.0	560.0	873.0	556.0	21.37755832643195	2.6559503078460693	2.6559503078460693	178.37250768045902	118.43712841844506	1	0	LIVING
me	T23	6	05.05.15	416	3	7	873.0	556.0	836.0	535.0	42.5440947723653	2.6559503078460693	2.6559503078460693	354.9842669431045	235.70514176873883	0	0	LIVING
me	T23	6	05.05.15	420	3	1	833.0	504.0	834.0	464.0	40.01249804748511	2.6559503078460693	2.6559503078460693	333.86084165022703	221.67944988054862	0	0	LIVING
me	T23	6	05.05.15	424	3	1	814.0	515.0	821.0	511.0	8.06225774829855	2.6559503078460693	2.6559503078460693	67.27078509953708	44.666965314612376	1	0	LIVING
me	T23	6	05.05.15	424	3	2	821.0	511.0	830.0	458.0	53.75872022286245	2.6559503078460693	2.6559503078460693	448.5581369687067	297.8370285990054	1	0	LIVING
me	T23	6	05.05.15	424	3	3	830.0	458.0	821.0	413.0	45.89117562233506	2.6559503078460693	2.6559503078460693	382.91202162405716	254.24882381144627	1	0	LIVING
me	T23	6	05.05.15	424	3	4	821.0	413.0	813.0	403.0	12.806248474865697	2.6559503078460693	2.6559503078460693	106.85423562224516	70.9498845478925	0	0	LIVING
me	T23	6	05.05.15	428	3	1	837.0	491.0	852.0	487.0	15.524174696260024	2.6559503078460693	2.6559503078460693	129.53237820512157	86.00788939576732	0	0	LIVING
me	T23	6	05.05.15	432	3	1	955.0	473.0	945.0	473.0	10.0	2.6559503078460693	2.6559503078460693	83.43913975428761	55.40255187703326	1	0	LIVING
me	T23	6	05.05.15	432	3	2	945.0	473.0	927.0	423.0	53.14132102234569	2.6559503078460693	2.6559503078460693	443.40661115109646	294.4164794754586	0	0	LIVING
me	T23	6	05.05.15	436	3	1	888.0	376.0	908.0	382.0	20.8806130178211	2.6559503078460693	2.6559503078460693	174.2260387749172	115.68392459440896	1	0	LIVING
me	T23	6	05.05.15	436	3	2	908.0	382.0	910.0	396.0	14.142135623730951	2.6559503078460693	2.6559503078460693	118.00076307325762	78.35104025457942	1	0	LIVING
me	T23	6	05.05.15	436	3	3	910.0	396.0	923.0	398.0	13.152946437965905	2.6559503078460693	2.6559503078460693	109.74705360180965	72.8706797365246	1	0	LIVING
me	T23	6	05.05.15	436	3	4	923.0	398.0	931.0	403.0	9.433981132056603	2.6559503078460693	2.6559503078460693	78.71632701169834	52.26666290757189	0	0	LIVING
me	T23	6	05.05.15	440	3	1	948.0	402.0	968.0	392.0	22.360679774997898	2.6559503078460693	2.6559503078460693	186.57558847469218	123.88387212400495	0	0	LIVING
me	T23	6	05.05.15	444	3	1	1272.0	621.0	1294.0	612.0	23.769728648009426	2.6559503078460693	2.6559503078460693	198.33257105827525	131.6903624524346	1	0	LIVING
me	T23	6	05.05.15	444	3	2	1294.0	612.0	1300.0	594.0	18.973665961010276	2.6559503078460693	2.6559503078460693	158.3146365771906	105.11895127023722	1	0	LIVING
me	T23	6	05.05.15	444	3	3	1300.0	594.0	1290.0	574.0	22.360679774997898	2.6559503078460693	2.6559503078460693	186.57558847469218	123.88387212400495	1	0	LIVING
me	T23	6	05.05.15	444	3	4	1290.0	574.0	1273.0	562.0	20.808652046684813	2.6559503078460693	2.6559503078460693	173.6256026221677	115.28524245075897	0	0	LIVING
me	T23	6	05.05.15	448	3	1	1287.0	599.0	1270.0	582.0	24.041630560342615	2.6559503078460693	2.6559503078460693	200.60129722453794	133.196768432785	1	0	LIVING
me	T23	6	05.05.15	448	3	2	1270.0	582.0	1267.0	541.0	41.10960958218893	2.6559503078460693	2.6559503078460693	343.0150459172463	227.75772775218059	0	0	LIVING
me	T23	6	05.05.15	452	3	1	1266.0	537.0	1226.0	509.0	48.82622246293481	2.6559503078460693	2.6559503078460693	407.4017999758754	270.5097322962312	1	0	LIVING
me	T23	6	05.05.15	452	3	2	1226.0	509.0	1197.0	491.0	34.132096331752024	2.6559503078460693	2.6559503078460693	284.7952755931865	189.10052376917884	0	0	LIVING
me	T23	6	05.05.15	456	3	1	1302.0	558.0	1276.0	536.0	34.058772731852805	2.6559503078460693	2.6559503078460693	284.1834697832586	188.6942923144561	1	0	LIVING
me	T23	6	05.05.15	456	3	2	1276.0	536.0	1246.0	488.0	56.60388679233962	2.6559503078460693	2.6559503078460693	472.29796207019	313.5999774454314	1	0	LIVING
me	T23	6	05.05.15	456	3	3	1246.0	488.0	1222.0	471.0	29.410882339705484	2.6559503078460693	2.6559503078460693	245.4018721839595	162.94379345748544	0	0	LIVING
me	T23	6	05.05.15	460	3	1	1361.0	498.0	1360.0	467.0	31.016124838541646	2.6559503078460693	2.6559503078460693	258.79587750395075	171.83724653918435	1	0	LIVING
me	T23	6	05.05.15	460	3	2	1360.0	467.0	1332.0	445.0	35.608987629529715	2.6559503078460693	2.6559503078460693	297.11832953290286	197.28287844336558	0	0	LIVING
me	T23	6	05.05.15	464	3	1	544.0	274.0	553.0	278.0	9.848857801796104	2.6559503078460693	2.6559503078460693	82.1780222544171	54.56518552935324	1	0	LIVING
me	T23	6	05.05.15	464	3	2	553.0	278.0	577.0	268.0	26.0	2.6559503078460693	2.6559503078460693	216.9417633611478	144.04663488028652	1	0	LIVING
me	T23	6	05.05.15	464	3	3	577.0	268.0	602.0	264.0	25.317977802344327	2.6559503078460693	2.6559503078460693	211.25102881457596	140.26805786159582	1	0	LIVING
me	T23	6	05.05.15	464	3	4	602.0	264.0	613.0	263.0	11.045361017187261	2.6559503078460693	2.6559503078460693	92.16154215496482	61.19411867552782	1	0	LIVING
me	T23	6	05.05.15	464	3	5	613.0	263.0	622.0	268.0	10.295630140987	2.6559503078460693	2.6559503078460693	85.90585221922701	57.04041829927795	1	0	LIVING
me	T23	6	05.05.15	464	3	6	622.0	268.0	635.0	271.0	13.341664064126334	2.6559503078460693	2.6559503078460693	111.3216972401394	73.91622354387097	0	0	LIVING
me	T23	6	05.05.15	468	3	1	622.0	334.0	636.0	333.0	14.035668847618199	2.6559503078460693	2.6559503078460693	117.11241345213159	77.7611871459027	1	2	DECAYED
me	T23	6	05.05.15	468	3	2	636.0	333.0	642.0	326.0	9.219544457292887	2.6559503078460693	2.6559503078460693	76.92708584429289	51.07862900777837	1	2	DECAYED
me	T23	6	05.05.15	468	3	3	642.0	326.0	640.0	299.0	27.073972741361768	2.6559503078460693	2.6559503078460693	225.90289952702577	149.99671793206798	0	2	DECAYED
me	T23	6	05.05.15	472	3	1	624.0	356.0	633.0	371.0	17.4928556845359	2.6559503078460693	2.6559503078460693	145.95888301635753	96.91488445399564	1	0	LIVING
me	T23	6	05.05.15	472	3	2	633.0	371.0	634.0	387.0	16.0312195418814	2.6559503078460693	2.6559503078460693	133.76311677867085	88.81704723211936	0	0	LIVING
me	T23	6	05.05.15	476	3	1	612.0	461.0	597.0	494.0	36.24913792078372	2.6559503078460693	2.6559503078460693	302.4596884944719	200.82947441539537	1	0	LIVING
me	T23	6	05.05.15	476	3	2	597.0	494.0	600.0	544.0	50.08991914547278	2.6559503078460693	2.6559503078460693	417.945976386007	277.5109343973457	1	0	LIVING
me	T23	6	05.05.15	476	3	3	600.0	544.0	599.0	564.0	20.024984394500787	2.6559503078460693	2.6559503078460693	167.08674714701797	110.94352367531114	1	0	LIVING
me	T23	6	05.05.15	476	3	4	599.0	564.0	573.0	600.0	44.40720662234904	2.6559503078460693	2.6559503078460693	370.52991194597075	246.02725686088277	1	0	LIVING
me	T23	6	05.05.15	476	3	5	573.0	600.0	571.0	625.0	25.079872407968907	2.6559503078460693	2.6559503078460693	209.2642978868219	138.94889321518724	0	0	LIVING
me	T23	6	05.05.15	480	3	1	443.0	279.0	446.0	311.0	32.14031735997639	4.865113735198975	4.865113735198975	491.23921759498853	597.4836733315277	1	0	LIVING
me	T23	6	05.05.15	480	3	2	446.0	311.0	449.0	335.0	24.186773244895647	4.865113735198975	4.865113735198975	369.6756143349627	449.62848258594727	1	0	LIVING
me	T23	6	05.05.15	480	3	3	449.0	335.0	454.0	354.0	19.6468827043885	4.865113735198975	4.865113735198975	300.28699405136825	365.23259917618685	1	0	LIVING
me	T23	6	05.05.15	480	3	4	454.0	354.0	453.0	391.0	37.013511046643494	4.865113735198975	4.865113735198975	565.7221116814128	688.0756121775233	0	0	LIVING
me	T23	6	05.05.15	484	3	1	1418.0	90.0	1405.0	62.0	30.870698080866262	2.6559503078460693	2.6559503078460693	257.58244914818187	171.03154519054246	1	0	LIVING
me	T23	6	05.05.15	484	3	2	1405.0	62.0	1402.0	41.0	21.213203435596427	2.6559503078460693	2.6559503078460693	177.00114460988644	117.52656038186912	1	0	LIVING
me	T23	6	05.05.15	484	3	3	1402.0	41.0	1418.0	1.0	43.08131845707603	2.6559503078460693	2.6559503078460693	359.46681515389366	238.68149807491451	0	0	LIVING
me	T23	6	05.05.15	488	3	1	1418.0	23.0	1399.0	76.0	56.302753041036986	2.6559503078460693	2.6559503078460693	469.7853279542227	311.9316196175844	0	0	LIVING
me	T23	6	05.05.15	492	3	1	475.0	-2.0	493.0	22.0	27.5	2.432556629180908	2.432556629180908	210.15780598108702	127.80519060635193	0	0	LIVING
me	T23	6	05.05.15	492	3	2	493.0	22.0	505.0	43.0	24.186773244895647	2.432556629180908	2.432556629180908	184.83778905124822	112.40709689878186	1	0	LIVING
me	T23	6	05.05.15	492	3	3	505.0	43.0	508.0	59.0	16.278820596099706	2.432556629180908	2.432556629180908	124.4044080158562	75.65519160476838	1	0	LIVING
me	T23	6	05.05.15	492	3	4	508.0	59.0	524.0	72.0	20.615528128088304	2.432556629180908	2.432556629180908	157.54596947419722	95.80987279494309	1	0	LIVING
me	T23	6	05.05.15	492	3	5	524.0	72.0	533.0	90.0	20.12461179749811	2.432556629180908	2.432556629180908	153.79433678484736	93.52835806029397	1	0	LIVING
me	T23	6	05.05.15	492	3	6	533.0	90.0	548.0	105.0	21.213203435596427	2.432556629180908	2.432556629180908	162.1134651583783	98.58754576209894	1	0	LIVING
me	T23	6	05.05.15	492	3	7	548.0	105.0	560.0	118.0	17.69180601295413	2.432556629180908	2.432556629180908	135.20258674637975	82.2219868965893	1	0	LIVING
me	T23	6	05.05.15	492	3	8	560.0	118.0	577.0	119.0	17.029386365926403	2.432556629180908	2.432556629180908	130.14030821335743	79.14341710568853	1	0	LIVING
me	T23	6	05.05.15	492	3	9	577.0	119.0	594.0	128.0	19.235384061671343	2.432556629180908	2.432556629180908	146.99876769470617	89.39570641411963	1	0	LIVING
me	T23	6	05.05.15	492	3	10	594.0	128.0	613.0	134.0	19.924858845171276	2.432556629180908	2.432556629180908	152.2678043412382	92.60001390951898	1	0	LIVING
me	T23	6	05.05.15	492	3	11	613.0	134.0	634.0	133.0	21.02379604162864	2.432556629180908	2.432556629180908	160.66599452736497	97.70728219525147	1	0	LIVING
me	T23	6	05.05.15	492	3	12	634.0	133.0	646.0	143.0	15.620499351813308	2.432556629180908	2.432556629180908	119.37344989476642	72.5956689827235	1	0	LIVING
me	T23	6	05.05.15	492	3	13	646.0	143.0	669.0	159.0	28.0178514522438	2.432556629180908	2.432556629180908	214.11527961845707	130.21188528125356	1	0	LIVING
me	T23	6	05.05.15	492	3	14	669.0	159.0	702.0	170.0	34.785054261852174	2.432556629180908	2.432556629180908	265.83093398559686	161.66219964321132	1	0	LIVING
me	T23	6	05.05.15	492	3	15	702.0	170.0	731.0	186.0	33.12099032335839	2.432556629180908	2.432556629180908	253.11398757373868	153.92852659447115	1	0	LIVING
me	T23	6	05.05.15	492	3	16	731.0	186.0	763.0	197.0	33.83784863137726	2.432556629180908	2.432556629180908	258.59229190874083	157.26009796516564	1	0	LIVING
me	T23	6	05.05.15	492	3	17	763.0	197.0	796.0	235.0	50.32891812864648	2.432556629180908	2.432556629180908	384.6187276842945	233.90170816156888	1	0	LIVING
me	T23	6	05.05.15	492	3	18	796.0	235.0	825.0	244.0	30.364452901377952	2.432556629180908	2.432556629180908	232.04824732980518	141.11762511702563	1	0	LIVING
me	T23	6	05.05.15	492	3	19	825.0	244.0	872.0	251.0	47.51841748206689	2.432556629180908	2.432556629180908	363.1405949718002	220.84001467664595	1	0	LIVING
me	T23	6	05.05.15	492	3	20	872.0	251.0	905.0	270.0	38.07886552931954	2.432556629180908	2.432556629180908	291.00257577784146	176.9700606199392	1	0	LIVING
me	T23	6	05.05.15	492	3	21	905.0	270.0	957.0	293.0	56.859475903318	2.432556629180908	2.432556629180908	434.52591654821083	264.25222384003024	0	0	LIVING
me	T23	6	05.05.15	496	3	1	1028.0	128.0	992.0	167.0	53.075418038862395	2.432556629180908	1.2162781953811646	304.22576866304905	143.88846979469977	1	1	DEAD
me	T23	6	05.05.15	496	3	2	992.0	167.0	982.0	170.0	10.44030650891055	1.2162781953811646	1.2162781953811646	39.892939902444624	12.130228339136004	1	1	DEAD
me	T23	6	05.05.15	496	3	3	982.0	170.0	944.0	185.0	40.85339643163099	1.2162781953811646	1.2162781953811646	156.10289671733662	47.466137773060446	1	1	DEAD
me	T23	6	05.05.15	496	3	4	944.0	185.0	932.0	207.0	25.059928172283335	1.2162781953811646	1.2162781953811646	95.75525466452983	29.116257327570043	1	1	DEAD
me	T23	6	05.05.15	496	3	5	932.0	207.0	907.0	219.0	27.730849247724095	1.2162781953811646	1.2162781953811646	105.96097935812885	32.21950745660174	1	1	DEAD
me	T23	6	05.05.15	496	3	6	907.0	219.0	885.0	232.0	25.553864678361276	1.2162781953811646	1.2162781953811646	97.64261106884358	29.69014494271303	1	1	DEAD
me	T23	6	05.05.15	496	3	7	885.0	232.0	875.0	235.0	10.44030650891055	1.2162781953811646	1.2162781953811646	39.892939902444624	12.130228339136004	1	1	DEAD
me	T23	6	05.05.15	496	3	8	875.0	235.0	866.0	245.0	13.45362404707371	1.2162781953811646	1.2162781953811646	51.4069788202033	15.631296987364466	0	1	DEAD
me	T23	6	05.05.15	500	3	1	837.0	-1.0	855.0	15.0	22.577989835235552	1.2162781953811646	1.2162781953811646	86.27164258504573	26.232579657153952	0	0	LIVING
me	T23	6	05.05.15	500	3	2	855.0	15.0	885.0	25.0	31.622776601683793	1.2162781953811646	1.2162781953811646	120.83223087777374	36.741402234553696	1	0	LIVING
me	T23	6	05.05.15	500	3	3	885.0	25.0	922.0	53.0	46.400431032480725	1.2162781953811646	1.2162781953811646	177.29839684749234	53.91104398878963	1	0	LIVING
me	T23	6	05.05.15	500	3	4	922.0	53.0	952.0	79.0	39.698866482558415	1.2162781953811646	1.2162781953811646	151.69137931268804	46.124729654949284	1	0	LIVING
me	T23	6	05.05.15	500	3	5	952.0	79.0	978.0	90.0	28.231188426986208	1.2162781953811646	1.2162781953811646	107.872800700932	32.8008341146156	1	0	LIVING
me	T23	6	05.05.15	500	3	6	978.0	90.0	999.0	110.0	29.0	1.2162781953811646	1.2162781953811646	110.81046865659661	33.694089491981025	1	0	LIVING
me	T23	6	05.05.15	500	3	7	999.0	110.0	1024.0	111.0	25.019992006393608	1.2162781953811646	1.2162781953811646	95.60265655216472	29.06985688800263	1	0	LIVING
me	T23	6	05.05.15	500	3	8	1024.0	111.0	1053.0	140.0	41.012193308819754	1.2162781953811646	1.2162781953811646	156.70966762707766	47.650638331372356	0	0	LIVING
me	T23	6	05.05.15	504	3	1	1129.0	99.0	1118.0	87.0	16.278820596099706	2.767646312713623	2.767646312713623	141.54137132928366	97.9341145546864	1	0	LIVING
me	T23	6	05.05.15	504	3	2	1118.0	87.0	1109.0	67.0	21.93171219946131	2.767646312713623	2.767646312713623	190.69223117150693	131.942163883609	0	0	LIVING
me	T23	6	05.05.15	712	3	1	363.0	270.0	380.0	274.0	17.46424919657298	1.5513678789138794	1.5513678789138794	85.11666275192971	33.01181431508983	1	0	LIVING
me	T23	6	05.05.15	712	3	2	380.0	274.0	391.0	268.0	12.529964086141668	1.5513678789138794	1.5513678789138794	61.06811208484092	23.684777005336205	0	0	LIVING
me	T23	6	05.05.15	716	3	1	228.0	268.0	238.0	257.0	14.866068747318506	1.5513678789138794	1.5513678789138794	72.45373939469509	28.10060115141623	1	0	LIVING
me	T23	6	05.05.15	716	3	2	238.0	257.0	259.0	253.0	21.37755832643195	1.5513678789138794	1.5513678789138794	104.18921546811609	40.40895076787248	0	0	LIVING
me	T23	6	05.05.15	720	3	1	116.0	609.0	114.0	638.0	29.068883707497267	2.9305849075317383	2.9305849075317383	267.62860837692955	196.07709364356415	1	0	LIVING
me	T23	6	05.05.15	720	3	2	114.0	638.0	106.0	649.0	13.601470508735444	2.9305849075317383	1.7143064737319946	99.33789621706197	58.93607716955393	0	0	LIVING
me	T23	6	05.05.15	724	3	1	362.0	515.0	362.0	477.0	38.0	1.7143064737319946	1.7143064737319946	204.6547997073586	87.71026103226167	1	0	LIVING
me	T23	6	05.05.15	724	3	2	362.0	477.0	355.0	469.0	10.63014581273465	1.7143064737319946	1.7143064737319946	57.250272688558596	24.536128001209466	1	0	LIVING
me	T23	6	05.05.15	724	3	3	355.0	469.0	339.0	459.0	18.867962264113206	1.7143064737319946	1.7143064737319946	101.61629047494971	43.5503656666377	1	0	LIVING
me	T23	6	05.05.15	724	3	4	339.0	459.0	328.0	447.0	16.278820596099706	1.7143064737319946	1.7143064737319946	87.6720728570213	37.574200099506925	1	0	LIVING
me	T23	6	05.05.15	724	3	5	328.0	447.0	327.0	430.0	17.029386365926403	1.7143064737319946	1.7143064737319946	91.71435936468136	39.306629562490606	1	0	LIVING
me	T23	6	05.05.15	724	3	6	327.0	430.0	315.0	411.0	22.47220505424423	1.7143064737319946	1.7143064737319946	121.0274901147117	51.869551875744	0	0	LIVING
me	T23	6	05.05.15	728	3	1	266.0	665.0	279.0	649.0	20.615528128088304	1.7143064737319946	1.7143064737319946	111.02807315566655	47.58403561664627	1	0	LIVING
me	T23	6	05.05.15	728	3	2	279.0	649.0	292.0	654.0	13.92838827718412	1.7143064737319946	1.7143064737319946	75.01346087140625	32.149015040802965	1	0	LIVING
me	T23	6	05.05.15	728	3	3	292.0	654.0	310.0	659.0	18.681541692269406	1.7143064737319946	1.7143064737319946	100.61229403305433	43.12007627142182	1	0	LIVING
me	T23	6	05.05.15	728	3	4	310.0	659.0	337.0	658.0	27.018512172212592	1.7143064737319946	1.7143064737319946	145.5123209735526	62.363177771792266	1	0	LIVING
me	T23	6	05.05.15	728	3	5	337.0	658.0	355.0	653.0	18.681541692269406	1.7143064737319946	1.7143064737319946	100.61229403305433	43.12007627142182	0	0	LIVING
me	T23	6	05.05.15	732	3	1	238.0	643.0	253.0	623.0	25.0	1.7143064737319946	1.7143064737319946	134.64131559694644	57.704119100172164	1	0	LIVING
me	T23	6	05.05.15	732	3	2	253.0	623.0	276.0	628.0	23.53720459187964	1.7143064737319946	1.7143064737319946	126.76320766900655	54.32774628219767	1	0	LIVING
me	T23	6	05.05.15	732	3	3	276.0	628.0	295.0	632.0	19.4164878389476	1.7143064737319946	1.7143064737319946	104.57045867632065	44.81645307062707	0	0	LIVING
me	T23	6	05.05.15	740	3	1	514.0	579.0	496.0	571.0	19.697715603592208	1.7143064737319946	1.7143064737319946	106.0850537248862	45.46557308764017	1	0	LIVING
me	T23	6	05.05.15	740	3	2	496.0	571.0	484.0	562.0	15.0	1.7143064737319946	1.7143064737319946	80.78478935816787	34.62247146010329	1	0	LIVING
me	T23	6	05.05.15	740	3	3	484.0	562.0	468.0	558.0	16.492422502470642	1.7143064737319946	1.7143064737319946	88.82245852453323	38.06722849331701	1	0	LIVING
me	T23	6	05.05.15	740	3	4	468.0	558.0	448.0	541.0	26.248809496813376	1.7143064737319946	1.7143064737319946	141.36696974018298	60.586577177673966	0	0	LIVING
me	T23	6	05.05.15	744	3	1	482.0	441.0	511.0	441.0	29.0	1.7143064737319946	1.7143064737319946	156.18392609245788	66.93677815619971	1	0	LIVING
me	T23	6	05.05.15	744	3	2	511.0	441.0	532.0	436.0	21.587033144922902	1.7143064737319946	1.7143064737319946	116.26026169869232	49.826429264559806	0	0	LIVING
me	T23	6	05.05.15	748	3	1	514.0	485.0	507.0	499.0	15.652475842498529	1.7143064737319946	1.7143064737319946	84.29879759133699	36.12849320912411	1	0	LIVING
me	T23	6	05.05.15	748	3	2	507.0	499.0	486.0	502.0	21.213203435596427	1.7143064737319946	1.7143064737319946	114.24694474377469	48.9635687017535	0	0	LIVING
me	T23	6	05.05.15	752	3	1	620.0	459.0	633.0	438.0	24.698178070456937	1.7143064737319946	1.7143064737319946	133.01580753015898	57.007464357396294	1	0	LIVING
me	T23	6	05.05.15	752	3	2	633.0	438.0	634.0	422.0	16.0312195418814	1.7143064737319946	2.9123477935791016	116.58869643014228	68.88590733885464	1	0	LIVING
me	T23	6	05.05.15	752	3	3	634.0	422.0	614.0	406.0	25.612496949731394	2.9123477935791016	2.9123477935791016	234.33924680722083	170.61934636613478	0	0	LIVING
me	T23	6	05.05.15	756	3	1	604.0	214.0	606.0	186.0	28.071337695236398	4.307843208312988	4.307843208312988	379.90312801300126	409.14077140068116	1	0	LIVING
me	T23	6	05.05.15	756	3	2	606.0	186.0	599.0	170.0	17.46424919657298	4.307843208312988	4.307843208312988	236.35221699115914	254.54206941595558	1	0	LIVING
me	T23	6	05.05.15	756	3	3	599.0	170.0	592.0	163.0	9.899494936611665	4.307843208312988	4.307843208312988	133.9747016333262	144.2854999934596	0	0	LIVING
me	T23	6	05.05.15	760	3	1	566.0	109.0	571.0	91.0	18.681541692269406	3.109801769256592	4.307843208312988	217.78189879315227	203.57982670268458	1	0	LIVING
me	T23	6	05.05.15	760	3	2	571.0	91.0	558.0	82.0	15.811388300841896	4.307843208312988	4.307843208312988	213.9832429409782	230.45156153780079	0	0	LIVING
me	T23	6	05.05.15	764	3	1	564.0	71.0	581.0	53.0	24.758836806279895	3.109801769256592	1.9117604494094849	195.35117340757867	124.9109937968164	0	0	LIVING
me	T23	6	05.05.15	768	3	1	1294.0	462.0	1320.0	479.0	31.064449134018133	4.307843208312988	3.109801769256592	362.01811783802805	338.52105332049445	1	0	LIVING
me	T23	6	05.05.15	768	3	2	1320.0	479.0	1330.0	507.0	29.732137494637012	3.109801769256592	3.109801769256592	290.47496731287777	225.82989121281472	1	0	LIVING
me	T23	6	05.05.15	768	3	3	1330.0	507.0	1331.0	528.0	21.02379604162864	3.109801769256592	3.109801769256592	205.39681915187657	159.68584747120158	0	0	LIVING
me	T23	6	05.05.15	772	3	1	92.0	695.0	140.0	695.0	48.0	3.109801769256592	3.109801769256592	468.9470588360184	364.5830973360177	0	0	LIVING
me	T23	6	05.05.15	776	3	1	298.0	246.0	294.0	273.0	27.294688127912362	2.1758339405059814	0.9339678287506104	133.36536879976305	54.58416576630745	0	0	LIVING
me	T23	6	05.05.15	780	3	1	290.0	248.0	282.0	277.0	30.083217912982647	0.9339678287506104	0.9339678287506104	88.26856763034036	20.610000700314597	0	0	LIVING
me	T23	6	05.05.15	784	3	1	708.0	492.0	689.0	501.0	21.02379604162864	0.9339678287506104	0.9339678287506104	61.686896930867235	14.403394357431532	1	0	LIVING
me	T23	6	05.05.15	784	3	2	689.0	501.0	680.0	510.0	12.727922061357855	0.9339678287506104	0.9339678287506104	37.34558758030411	8.719894372899772	0	0	LIVING
me	T23	6	05.05.15	788	3	1	815.0	641.0	822.0	659.0	19.313207915827967	1.332245111465454	1.332245111465454	80.83294911462906	26.92232549954055	1	0	LIVING
me	T23	6	05.05.15	788	3	2	822.0	659.0	850.0	666.0	28.861739379323623	1.332245111465454	1.332245111465454	120.79710013873871	40.23283679436051	0	0	LIVING
me	T23	6	05.05.15	792	3	1	913.0	634.0	953.0	630.0	40.19950248448356	0.26047372817993164	2.405444622039795	168.39992890969978	68.20280114222284	1	0	LIVING
me	T23	6	05.05.15	792	3	2	953.0	630.0	977.0	612.0	30.0	2.405444622039795	2.405444622039795	226.70781459651886	136.33327316994573	0	0	LIVING
me	T23	6	05.05.15	796	3	1	973.0	656.0	1020.0	650.0	47.38143096192854	2.405444622039795	2.405444622039795	358.05802219448844	215.3221856838509	1	0	LIVING
me	T23	6	05.05.15	796	3	2	1020.0	650.0	1048.0	642.0	29.120439557122072	2.405444622039795	2.405444622039795	220.06104040283884	132.3361613656672	1	0	LIVING
me	T23	6	05.05.15	796	3	3	1048.0	642.0	1085.0	642.0	37.0	2.405444622039795	2.405444622039795	279.60630466903996	168.14437024293306	1	0	LIVING
me	T23	6	05.05.15	796	3	4	1085.0	642.0	1113.0	659.0	32.7566787083184	2.405444622039795	2.405444622039795	247.53983478010616	148.86084088271056	1	0	LIVING
me	T23	6	05.05.15	796	3	5	1113.0	659.0	1148.0	660.0	35.014282800023196	2.405444622039795	2.405444622039795	264.60038444192463	159.12039272750982	1	0	LIVING
me	T23	6	05.05.15	796	3	6	1148.0	660.0	1160.0	641.0	22.47220505424423	2.405444622039795	2.405444622039795	169.8208165670852	102.12364234637711	0	0	LIVING
me	T23	6	05.05.15	1128	3	1	25.0	16.0	44.0	54.0	42.485291572496	4.710751533508301	2.7397351264953613	497.34749150064397	473.8631324427417	1	0	LIVING
me	T23	6	05.05.15	1128	3	2	44.0	54.0	73.0	92.0	47.80167361086848	2.7397351264953613	2.7397351264953613	411.4353024566279	281.80593478898163	0	0	LIVING
me	T23	6	05.05.15	1132	3	1	155.0	42.0	165.0	66.0	26.0	2.7397351264953613	2.7397351264953613	223.785425400673	153.2781961602203	1	0	LIVING
me	T23	6	05.05.15	1132	3	2	165.0	66.0	166.0	86.0	20.024984394500787	2.7397351264953613	2.7397351264953613	172.3576788986614	118.05359562021697	0	0	LIVING
me	T23	6	05.05.15	1136	3	1	1.0	651.0	20.0	644.0	20.248456731316587	2.6815707683563232	2.6815707683563232	170.5811601581082	114.35636244621698	0	0	LIVING
me	T23	6	05.05.15	1140	3	1	67.0	581.0	57.0	579.0	10.198039027185569	2.6815707683563232	2.6815707683563232	85.9123908393718	57.59503861002003	1	0	LIVING
me	T23	6	05.05.15	1140	3	2	57.0	579.0	44.0	570.0	15.811388300841896	2.6815707683563232	2.6815707683563232	133.2015074460728	89.29731659561311	1	0	LIVING
me	T23	6	05.05.15	1140	3	3	44.0	570.0	29.0	569.0	15.033296378372908	2.6815707683563232	2.6815707683563232	126.6465474999583	84.90291937892451	1	0	LIVING
me	T23	6	05.05.15	1140	3	4	29.0	569.0	18.0	560.0	14.212670403551895	2.6815707683563232	2.6815707683563232	119.73326355450352	80.26830437321537	1	0	LIVING
me	T23	6	05.05.15	1140	3	5	18.0	560.0	11.0	545.0	16.55294535724685	2.6815707683563232	2.6815707683563232	139.44868295596478	93.4853773768399	1	0	LIVING
me	T23	6	05.05.15	1140	3	6	11.0	545.0	3.0	541.0	8.94427190999916	2.6815707683563232	2.6815707683563232	75.3501513435108	50.514190485216055	0	0	LIVING
me	T23	6	05.05.15	1144	3	1	89.0	597.0	82.0	573.0	25.0	2.6815707683563232	2.6815707683563232	210.61007564873407	141.19145469164525	1	0	LIVING
me	T23	6	05.05.15	1144	3	2	82.0	573.0	67.0	555.0	23.430749027719962	2.6815707683563232	2.6815707683563232	197.3900730093841	132.32886158954534	1	0	LIVING
me	T23	6	05.05.15	1144	3	3	67.0	555.0	46.0	544.0	23.706539182259394	2.6815707683563232	2.6815707683563232	199.71344042181315	133.88643011390758	1	0	LIVING
me	T23	6	05.05.15	1144	3	4	46.0	544.0	26.0	541.0	20.223748416156685	2.6815707683563232	2.6815707683563232	170.373007353109	114.21681832780074	0	0	LIVING
me	T23	6	05.05.15	1148	3	1	72.0	547.0	77.0	530.0	17.72004514666935	2.6815707683563232	2.6815707683563232	149.28080195356057	100.07675805839493	2	0	LIVING
me	T23	6	05.05.15	1148	3	2	77.0	530.0	66.0	510.0	22.825424421026653	2.6815707683563232	2.6815707683563232	192.2905745610754	128.9101951183583	1	0	LIVING
me	T23	6	05.05.15	1148	3	3	77.0	530.0	90.0	517.0	18.384776310850235	2.6815707683563232	2.6815707683563232	154.88076518452885	103.83093246037772	1	0	LIVING
me	T23	6	05.05.15	1148	3	4	66.0	510.0	53.0	499.0	17.029386365926403	2.6815707683563232	2.6815707683563232	143.4624140311712	96.17615334044875	0	0	LIVING
me	T23	6	05.05.15	1148	3	5	90.0	517.0	96.0	506.0	12.529964086141668	2.6815707683563232	2.6815707683563232	105.5574673623287	70.76495426225652	0	0	LIVING
me	T23	6	05.05.15	1152	3	1	139.0	604.0	119.0	590.0	24.413111231467404	2.6815707683563232	2.6815707683563232	205.66588813121234	137.876907532793	1	0	LIVING
me	T23	6	05.05.15	1152	3	2	119.0	590.0	98.0	590.0	21.0	2.6815707683563232	2.6815707683563232	176.9124635449366	118.60082194098199	0	0	LIVING
me	T23	6	05.05.15	1156	3	1	151.0	435.0	167.0	429.0	17.08800749063506	2.6815707683563232	2.6815707683563232	143.95626201155136	96.50722541537976	0	0	LIVING
me	T23	6	05.05.15	1160	3	1	213.0	351.0	269.0	322.0	63.06346010171025	2.6815707683563232	2.6815707683563232	531.2720041076847	356.16086678595997	1	0	LIVING
me	T23	6	05.05.15	1160	3	2	269.0	322.0	297.0	308.0	31.304951684997057	2.6815707683563232	2.6815707683563232	263.7255297022878	176.79966669825617	0	0	LIVING
me	T23	6	05.05.15	1164	3	1	314.0	172.0	316.0	192.0	20.09975124224178	1.5513678789138794	1.5513678789138794	97.96148283427438	37.99357466329481	1	0	LIVING
me	T23	6	05.05.15	1164	3	2	316.0	192.0	309.0	217.0	25.96150997149434	1.5513678789138794	1.5513678789138794	126.5303228270567	49.073769898250255	0	0	LIVING
me	T23	6	05.05.15	1168	3	1	325.0	181.0	317.0	214.0	33.95585369269929	1.5513678789138794	1.5513678789138794	165.492882899455	64.18508602326347	0	0	LIVING
me	T23	6	05.05.15	1172	3	1	315.0	290.0	348.0	251.0	51.088159097779204	1.5513678789138794	1.5513678789138794	248.99172930926238	96.56944325820774	0	0	LIVING
me	T23	6	05.05.15	1176	3	1	395.0	273.0	396.0	246.0	27.018512172212592	1.5513678789138794	1.5513678789138794	131.68190414234377	51.071769353480164	0	0	LIVING
me	T23	6	05.05.15	1180	3	1	404.0	243.0	426.0	273.0	37.20215047547655	3.5223844051361084	3.942033052444458	436.2051106568778	407.42445258963863	1	0	LIVING
me	T23	6	05.05.15	1180	3	2	426.0	273.0	441.0	309.0	39.0	3.942033052444458	3.942033052444458	482.9862210329386	475.98690799458217	1	0	LIVING
me	T23	6	05.05.15	1180	3	3	441.0	309.0	445.0	337.0	28.284271247461902	3.942033052444458	3.942033052444458	350.27982780723653	345.20366194767826	1	0	LIVING
me	T23	6	05.05.15	1180	3	4	445.0	337.0	432.0	338.0	13.038404810405298	3.942033052444458	3.942033052444458	161.47102224808572	159.13102540734624	1	0	LIVING
me	T23	6	05.05.15	1180	3	5	432.0	338.0	411.0	338.0	21.0	3.942033052444458	3.942033052444458	260.0695036331208	256.3006427663135	1	0	LIVING
me	T23	6	05.05.15	1180	3	6	411.0	338.0	390.0	341.0	21.213203435596427	3.942033052444458	3.942033052444458	262.7098708554274	258.90274646075875	1	0	LIVING
me	T23	6	05.05.15	1180	3	7	390.0	341.0	381.0	396.0	55.731499172371095	3.942033052444458	3.942033052444458	690.1934917375348	680.1913838194752	1	0	LIVING
me	T23	6	05.05.15	1180	3	8	381.0	396.0	374.0	483.0	87.28115489611719	3.942033052444458	3.942033052444458	1080.9126966837491	1065.2483857743334	1	0	LIVING
me	T23	6	05.05.15	1180	3	9	374.0	483.0	373.0	533.0	50.00999900019995	3.942033052444458	3.942033052444458	619.3369341273745	610.3616613568543	0	0	LIVING
me	T23	6	05.05.15	1184	3	1	380.0	634.0	330.0	640.0	50.35871324805669	1.971016764640808	1.971016526222229	311.8277702412341	153.65443027702673	1	0	LIVING
me	T23	6	05.05.15	1184	3	2	330.0	640.0	308.0	612.0	35.608987629529715	1.971016526222229	1.971016526222229	220.49551756404125	108.65007640126395	1	0	LIVING
me	T23	6	05.05.15	1184	3	3	308.0	612.0	306.0	595.0	17.11724276862369	1.971016526222229	1.971016526222229	105.9922102477045	52.228099095062895	1	0	LIVING
me	T23	6	05.05.15	1184	3	4	306.0	595.0	335.0	583.0	31.38470965295043	1.971016526222229	1.971016526222229	194.33823478839128	95.76096734625379	1	0	LIVING
me	T23	6	05.05.15	1184	3	5	335.0	583.0	351.0	581.0	16.1245154965971	1.971016526222229	1.971016526222229	99.84511289344218	49.199091500871646	1	0	LIVING
me	T23	6	05.05.15	1184	3	6	351.0	581.0	364.0	565.0	20.615528128088304	1.971016526222229	1.971016526222229	127.65405160491821	62.90206083566722	0	0	LIVING
me	T23	6	05.05.15	1188	3	1	520.0	316.0	494.0	322.0	26.68332812825267	3.3750457763671875	1.971016526222229	224.15278053671636	153.18274336275456	1	0	LIVING
me	T23	6	05.05.15	1188	3	2	494.0	322.0	468.0	335.0	29.068883707497267	1.971016526222229	1.971016526222229	179.99833707089823	88.69492355631866	0	0	LIVING
me	T23	6	05.05.15	1192	3	1	2.0	246.0	49.0	263.0	49.9799959983992	1.971016526222229	1.971016526222229	309.48268454497725	152.49887023627966	0	0	LIVING
me	T23	6	05.05.15	1196	3	1	67.0	256.0	54.0	231.0	28.178005607210743	1.971016526222229	1.971016526222229	174.4819031342522	85.97667796429641	0	0	LIVING
me	T23	6	05.05.15	1200	3	1	11.0	203.0	37.0	203.0	26.0	1.971016526222229	1.971016526222229	160.99540701097956	79.33115133243037	1	0	LIVING
me	T23	6	05.05.15	1200	3	2	37.0	203.0	49.0	187.0	20.0	1.971016526222229	1.971016526222229	123.84262077767657	61.02396256340797	0	0	LIVING
me	T23	6	05.05.15	1204	3	1	115.0	341.0	126.0	332.0	14.212670403551895	1.971016526222229	1.971016526222229	88.00671755125923	43.365673331620364	1	0	LIVING
me	T23	6	05.05.15	1204	3	2	126.0	332.0	145.0	335.0	19.235384061671343	1.971016526222229	1.971016526222229	119.10801869312641	58.690967843610316	1	0	LIVING
me	T23	6	05.05.15	1204	3	3	145.0	335.0	157.0	331.0	12.649110640673518	1.971016526222229	1.971016526222229	78.3249506123902	38.59494270984331	1	0	LIVING
me	T23	6	05.05.15	1204	3	4	157.0	331.0	169.0	329.0	12.165525060596439	1.971016526222229	1.971016526222229	75.33052533203828	37.11942729310193	1	0	LIVING
me	T23	6	05.05.15	1204	3	5	169.0	329.0	181.0	334.0	13.0	1.971016526222229	1.971016526222229	80.49770350548978	39.66557566621518	0	0	LIVING
me	T23	6	05.05.15	1208	3	1	455.0	665.0	458.0	653.0	12.36931687685298	1.971016526222229	1.971016526222229	76.59243096295091	37.74123650140033	1	0	LIVING
me	T23	6	05.05.15	1208	3	2	458.0	653.0	448.0	628.0	26.92582403567252	1.971016526222229	1.971016526222229	166.72823075881203	82.15602389708953	1	0	LIVING
me	T23	6	05.05.15	1208	3	3	448.0	628.0	447.0	597.0	31.016124838541646	1.971016526222229	1.971016526222229	192.05590931862938	94.63634205045766	0	0	LIVING
me	T23	6	05.05.15	1212	3	1	304.0	628.0	309.0	587.0	41.30375285612676	1.7143064737319946	1.7143064737319946	222.44766494560167	95.33586696376061	1	0	LIVING
me	T23	6	05.05.15	1212	3	2	309.0	587.0	316.0	575.0	13.892443989449804	1.7143064737319946	1.7143064737319946	74.81987742385652	32.066049702387296	0	0	LIVING
me	T23	6	05.05.15	1216	3	1	269.0	614.0	322.0	567.0	70.83784299369935	1.7143064737319946	1.7143064737319946	381.5080149888647	163.50541315630895	0	0	LIVING
me	T23	6	05.05.15	1220	3	1	307.0	421.0	322.0	438.0	22.67156809750927	1.7143064737319946	1.7143064737319946	122.10119021177634	52.32971462745354	1	0	LIVING
me	T23	6	05.05.15	1220	3	2	322.0	438.0	335.0	468.0	32.69556544854363	1.7143064737319946	1.7143064737319946	176.08695784711924	75.46675210760942	0	0	LIVING
me	T23	6	05.05.15	1224	3	1	221.0	234.0	208.0	229.0	13.92838827718412	2.681570529937744	2.681570529937744	117.3383459163489	78.66276329189351	0	0	LIVING
me	T23	6	05.05.15	1228	3	1	593.0	522.0	589.0	565.0	43.18564576337837	2.6559503078460693	2.6559503078460693	360.3373132229686	239.2594979748752	1	0	LIVING
me	T23	6	05.05.15	1228	3	2	589.0	565.0	570.0	595.0	35.510561809129406	2.6559503078460693	2.6559503078460693	296.2970729545217	196.73757428128883	1	0	LIVING
me	T23	6	05.05.15	1228	3	3	570.0	595.0	552.0	591.0	18.439088914585774	2.6559503078460693	2.6559503078460693	153.85417168858578	102.15725801555674	1	0	LIVING
me	T23	6	05.05.15	1228	3	4	552.0	591.0	532.0	579.0	23.323807579381203	2.6559503078460693	2.6559503078460693	194.61184402181007	129.21984593866088	1	0	LIVING
me	T23	6	05.05.15	1228	3	5	532.0	579.0	526.0	575.0	7.211102550927978	2.6559503078460693	1.7143064737319946	49.60805912237177	27.460903903051346	1	0	LIVING
me	T23	6	05.05.15	1228	3	6	526.0	575.0	514.0	569.0	13.416407864998739	1.7143064737319946	1.7143064737319946	72.25611222114598	30.96727989353495	1	0	LIVING
me	T23	6	05.05.15	1228	3	7	514.0	569.0	506.0	561.0	11.313708498984761	1.7143064737319946	1.7143064737319946	60.9317038633465	26.113903307601863	1	0	LIVING
me	T23	6	05.05.15	1228	3	8	506.0	561.0	498.0	561.0	8.0	1.7143064737319946	1.7143064737319946	43.085220991022865	18.46531811205509	0	0	LIVING
me	T23	6	05.05.15	1232	3	1	496.0	365.0	502.0	393.0	28.635642126552707	2.6559503078460693	2.6559503078460693	238.93333453511968	158.64876484484952	1	0	LIVING
me	T23	6	05.05.15	1232	3	2	502.0	393.0	492.0	447.0	54.91812087098393	2.6559503078460693	2.6559503078460693	458.2320762396887	304.26040405438704	1	0	LIVING
me	T23	6	05.05.15	1232	3	3	492.0	447.0	483.0	476.0	30.364452901377952	2.6559503078460693	2.6559503078460693	253.35838292005587	168.22681770863252	1	0	LIVING
me	T23	6	05.05.15	1232	3	4	483.0	476.0	482.0	490.0	14.035668847618199	2.6559503078460693	2.6559503078460693	117.11241345213159	77.7611871459027	0	0	LIVING
me	T23	6	05.05.15	1236	3	1	531.0	402.0	551.0	394.0	21.540659228538015	2.6559503078460693	2.6559503078460693	179.73340757694683	119.34074903745726	0	0	LIVING
me	T23	6	05.05.15	1240	3	1	337.0	542.0	339.0	505.0	37.05401462729781	1.3407855033874512	1.3407855033874512	156.0789903518787	52.31711194520559	0	0	LIVING
me	T23	6	05.05.15	1244	3	1	498.0	562.0	523.0	574.0	27.730849247724095	1.3407855033874512	1.3407855033874512	116.80793554273417	39.153596689088424	1	0	LIVING
me	T23	6	05.05.15	1244	3	2	523.0	574.0	547.0	590.0	28.844410203711913	1.3407855033874512	1.3407855033874512	121.49847910337199	40.725849892370356	0	0	LIVING
me	T23	6	05.05.15	1248	3	1	706.0	411.0	704.0	378.0	33.06055050963308	1.3407855033874512	1.3407855033874512	139.25771325786087	46.67868082257332	0	0	LIVING
me	T23	6	05.05.15	1252	3	1	718.0	435.0	755.0	416.0	41.593268686170845	1.3407855033874512	1.3407855033874512	175.1992448664227	58.72615196784423	0	0	LIVING
me	T23	6	05.05.15	1256	3	1	1008.0	522.0	968.0	418.0	111.42710621747295	9.855082511901855	3.3118019104003906	2305.583581607759	4105.275915393028	0	0	LIVING
me	T23	6	05.05.15	1260	3	1	671.0	668.0	687.0	623.0	47.75981574503821	3.3118019104003906	3.3118019104003906	496.9090056268656	411.4160484013673	0	0	LIVING
me	T23	6	05.05.15	1264	3	1	1171.0	596.0	1175.0	615.0	19.4164878389476	2.405444622039795	2.405444622039795	146.72898417025652	88.23711135160573	1	0	LIVING
me	T23	6	05.05.15	1264	3	2	1175.0	615.0	1208.0	631.0	36.6742416417845	2.405444622039795	2.405444622039795	277.14457248645374	166.66398013500017	1	0	LIVING
me	T23	6	05.05.15	1264	3	3	1208.0	631.0	1228.0	641.0	22.360679774997898	2.405444622039795	2.405444622039795	168.97802815607844	101.61682213434896	1	0	LIVING
me	T23	6	05.05.15	1264	3	4	1228.0	641.0	1262.0	632.0	35.17101079013795	2.405444622039795	2.405444622039795	265.784766446092	159.8326340571662	0	0	LIVING
me	T23	6	05.05.15	1268	3	1	502.0	136.0	473.0	131.0	29.427877939124322	2.405444622039795	2.405444622039795	222.38432985973284	133.7332973962152	1	0	LIVING
me	T23	6	05.05.15	1268	3	2	473.0	131.0	447.0	110.0	33.421549934136806	2.405444622039795	2.405444622039795	252.56421819988617	151.88230989778847	1	0	LIVING
me	T23	6	05.05.15	1268	3	3	447.0	110.0	426.0	76.0	39.96248240537617	2.405444622039795	2.405444622039795	301.99356839915566	181.60720101070999	0	0	LIVING
me	T23	6	05.05.15	1272	3	1	368.0	48.0	330.0	5.0	57.38466694161429	2.405444622039795	2.405444622039795	433.651747789416	260.7813157972485	0	0	LIVING
me	T23	6	05.05.15	1276	3	1	596.0	37.0	563.0	17.0	38.58756276314948	2.405444622039795	2.405444622039795	291.6034008213209	175.35895783836278	0	0	LIVING
me	T23	6	05.05.15	1280	3	1	696.0	157.0	682.0	138.0	23.600847442411894	2.405444622039795	2.405444622039795	178.34988487650142	107.25269271361852	1	0	LIVING
me	T23	6	05.05.15	1280	3	2	682.0	138.0	673.0	121.0	19.235384061671343	2.405444622039795	2.405444622039795	145.36039611820738	87.41409566028864	0	0	LIVING
me	T23	6	05.05.15	1284	3	1	727.0	154.0	746.0	133.0	28.319604517012593	2.405444622039795	2.405444622039795	214.00918834298767	128.69681262275688	1	0	LIVING
me	T23	6	05.05.15	1284	3	2	746.0	133.0	751.0	109.0	24.515301344262525	2.405444622039795	2.405444622039795	185.26034639776196	111.40837583369601	0	0	LIVING
me	T23	6	05.05.15	1288	3	1	766.0	138.0	795.0	135.0	29.154759474226502	2.405444622039795	2.405444622039795	220.32039351630146	132.4921262534595	1	0	LIVING
me	T23	6	05.05.15	1288	3	2	795.0	135.0	808.0	100.0	37.33630940518894	2.405444622039795	2.405444622039795	282.1477703449946	169.67270897650792	1	0	LIVING
me	T23	6	05.05.15	1288	3	3	808.0	100.0	808.0	77.0	23.0	2.405444622039795	2.405444622039795	173.80932452399782	104.52217609695839	1	0	LIVING
me	T23	6	05.05.15	1288	3	4	808.0	77.0	782.0	48.0	38.948684188300895	2.405444622039795	2.405444622039795	294.33236912465617	177.0000533684524	1	0	LIVING
me	T23	6	05.05.15	1288	3	5	782.0	48.0	759.0	6.0	47.885279575251516	2.405444622039795	2.405444622039795	361.86556946161977	217.61189670506624	0	0	LIVING
me	T23	6	05.05.15	1292	3	1	906.0	257.0	908.0	224.0	33.06055050963308	1.971016526222229	3.383584499359131	278.1353226659145	190.43804622242226	0	0	LIVING
me	T23	6	05.05.15	1296	3	1	855.0	576.0	863.0	557.0	20.615528128088304	1.4125679731369019	1.4125679731369019	91.4858006208021	32.30747828840777	0	0	LIVING
me	T23	6	05.05.15	1300	3	1	1137.0	111.0	1162.0	73.0	45.48626166217664	2.767646312713623	2.767646312713623	395.4947358931917	273.6473895016297	1	0	LIVING
me	T23	6	05.05.15	1300	3	2	1162.0	73.0	1150.0	32.0	42.720018726587654	2.767646312713623	2.767646312713623	371.44275889511493	257.00554797872644	1	0	LIVING
me	T23	6	05.05.15	1300	3	3	1150.0	32.0	1138.0	8.0	26.832815729997478	2.767646312713623	2.767646312713623	233.3064310543345	161.42742246056687	0	0	LIVING
me	T23	6	05.05.15	1304	3	1	1174.0	60.0	1112.0	7.0	81.5659242576212	2.767646312713623	2.767646312713623	709.2008112633343	490.70425728007837	0	0	LIVING
me	T23	6	05.05.15	1308	3	1	1104.0	89.0	1151.0	115.0	53.71219600798314	2.767646312713623	2.767646312713623	467.0177323471895	323.13497932951674	0	0	LIVING
me	T23	6	05.05.15	1312	3	1	1190.0	359.0	1170.0	295.0	67.05221845696084	3.9839248657226562	3.9839248657226562	839.2167884421715	835.8441584300705	1	0	LIVING
me	T23	6	05.05.15	1312	3	2	1170.0	295.0	1153.0	268.0	31.906112267087632	3.9839248657226562	3.9839248657226562	399.33272432511086	397.72789283291326	1	0	LIVING
me	T23	6	05.05.15	1312	3	3	1153.0	268.0	1162.0	221.0	47.853944456021594	3.9839248657226562	3.9839248657226562	598.9337042807928	596.5267197993861	0	0	LIVING
me	T23	6	05.05.15	1316	3	1	1101.0	238.0	1108.0	255.0	18.384776310850235	3.9839248657226562	3.9839248657226562	230.10145356671262	229.1767257981372	1	0	LIVING
me	T23	6	05.05.15	1316	3	2	1108.0	255.0	1144.0	266.0	37.64306044943742	3.9839248657226562	3.9839248657226562	471.1356167550023	469.2422250322423	0	0	LIVING
me	T23	6	05.05.15	1320	3	1	1181.0	277.0	1164.0	291.0	22.02271554554524	3.9839248657226562	3.9839248657226562	275.633424787742	274.5257139154381	0	0	LIVING
me	T23	6	05.05.15	1324	3	1	1240.0	392.0	1239.0	369.0	23.021728866442675	3.9839248657226562	3.9839248657226562	288.13694473186786	286.9789849284162	1	0	LIVING
me	T23	6	05.05.15	1324	3	2	1239.0	369.0	1224.0	345.0	28.30194339616981	3.9839248657226562	3.9839248657226562	354.22341855625893	352.79987156713173	1	0	LIVING
me	T23	6	05.05.15	1324	3	3	1224.0	345.0	1222.0	312.0	33.06055050963308	3.9839248657226562	3.9839248657226562	413.78152224200124	412.11862416895775	0	0	LIVING
me	T23	6	05.05.15	1328	3	1	1295.0	94.0	1332.0	99.0	37.33630940518894	3.9839248657226562	3.9839248657226562	467.296360841781	465.41839825472874	1	0	LIVING
me	T23	6	05.05.15	1328	3	2	1332.0	99.0	1365.0	116.0	37.12142238654117	3.9839248657226562	3.9839248657226562	464.6068630471145	462.7397089675953	1	0	LIVING
me	T23	6	05.05.15	1328	3	3	1365.0	116.0	1382.0	125.0	19.235384061671343	3.9839248657226562	3.9839248657226562	240.74754882344612	239.7800367101471	1	0	LIVING
me	T23	6	05.05.15	1328	3	4	1382.0	125.0	1386.0	148.0	23.345235059857504	3.9839248657226562	3.9839248657226562	292.18590589864874	291.01167419961905	1	0	LIVING
me	T23	6	05.05.15	1328	3	5	1386.0	148.0	1399.0	165.0	21.400934559032695	3.9839248657226562	3.9839248657226562	267.85129535752185	266.77485917327937	0	0	LIVING
me	T23	6	05.05.15	1332	3	1	1293.0	631.0	1282.0	623.0	13.601470508735444	2.6559503078460693	2.6559503078460693	113.48949986421981	75.35561754641535	0	0	LIVING
me	T23	6	05.05.15	1336	3	1	1304.0	631.0	1306.0	569.0	62.03224967708329	2.6559503078460693	2.6559503078460693	517.5917550079015	343.6744930783687	0	0	LIVING
me	T23	6	05.05.15	1340	3	1	1308.0	610.0	1340.0	592.0	36.71511950137164	2.6559503078460693	2.6559503078460693	306.3477987170319	203.4111312846218	1	0	LIVING
me	T23	6	05.05.15	1340	3	2	1340.0	592.0	1351.0	556.0	37.64306044943742	2.6559503078460693	2.6559503078460693	314.09045816197056	208.55216093602556	1	0	LIVING
me	T23	6	05.05.15	1340	3	3	1351.0	556.0	1360.0	547.0	12.727922061357855	2.6559503078460693	2.6559503078460693	106.20068676593185	70.51593622912146	0	0	LIVING
me	T23	6	05.05.15	1344	3	1	1329.0	676.0	1343.0	629.0	49.040799340956916	2.6559503078460693	2.6559503078460693	409.19221098720794	271.6985429578544	1	0	LIVING
me	T23	6	05.05.15	1344	3	2	1343.0	629.0	1371.0	591.0	47.20169488482379	2.6559503078460693	2.6559503078460693	393.84688161340546	261.5094349540346	0	0	LIVING
me	T23	6	05.05.15	1348	3	1	1382.0	597.0	1387.0	554.0	43.289721643826724	2.6559503078460693	2.6559503078460693	361.2057134163467	239.83610491144398	1	0	LIVING
me	T23	6	05.05.15	1348	3	2	1387.0	554.0	1407.0	521.0	38.58756276314948	2.6559503078460693	2.6559503078460693	321.9713042171774	213.7849447793666	0	0	LIVING
me	T23	6	05.05.15	1352	3	1	1375.0	585.0	1361.0	546.0	41.43669871020132	2.6559503078460693	2.6559503078460693	345.7442494636797	229.5698849904926	1	0	LIVING
me	T23	6	05.05.15	1352	3	2	1361.0	546.0	1364.0	508.0	38.118237105091836	2.6559503078460693	2.6559503078460693	318.0552912998829	211.18476086759048	0	0	LIVING
me	T23	6	05.05.15	1356	3	1	1129.0	404.0	1175.0	425.0	50.566787519082126	2.6559503078460693	2.6559503078460693	421.924925073006	280.1529068780866	1	0	LIVING
me	T23	6	05.05.15	1356	3	2	1175.0	425.0	1230.0	439.0	56.753854494650845	2.6559503078460693	2.6559503078460693	473.54927967736757	314.4308367861491	1	0	LIVING
me	T23	6	05.05.15	1356	3	3	1230.0	439.0	1283.0	455.0	55.362442142665635	2.6559503078460693	2.6559503078460693	461.939454708054	306.7220572848285	0	0	LIVING
me	T23	6	05.05.15	1360	3	1	1317.0	448.0	1291.0	433.0	30.01666203960727	4.307843208312988	4.307843208312988	406.23015280426176	437.493944716518	0	0	LIVING
me	T23	6	05.05.15	1364	3	1	1408.0	155.0	1376.0	139.0	35.77708763999664	2.343841075897217	2.343841075897217	263.44078907489785	154.36583415173203	0	0	LIVING
me	T23	6	05.05.15	1368	3	1	1387.0	225.0	1344.0	209.0	45.880278987817846	2.343841075897217	2.343841075897217	337.8345666687229	197.9576316645474	1	0	LIVING
me	T23	6	05.05.15	1368	3	2	1344.0	209.0	1332.0	188.0	24.186773244895647	2.343841075897217	2.343841075897217	178.09673869841953	104.35761191509499	0	0	LIVING
me	T23	6	05.05.15	1372	3	1	1065.0	312.0	1058.0	302.0	12.206555615733702	2.6559503078460693	2.6559503078460693	101.85044999396885	67.6274330740578	0	0	LIVING
ME	T23	8	03.06.15	188	4	1	4.0	81.0	63.0	61.0	62.297672508690084	8.356422424316406	6.46774959564209	1450.8149909073986	2702.626914370378	1	0	LIVING
ME	T23	8	03.06.15	188	4	2	63.0	61.0	163.0	51.0	100.4987562112089	6.46774959564209	6.190861701965332	1998.329227411731	3162.51039968956	1	0	LIVING
ME	T23	8	03.06.15	188	4	3	163.0	51.0	201.0	49.0	38.05259518088089	6.190861701965332	7.015637397766113	789.4367973307867	1304.8297349933987	1	0	LIVING
ME	T23	8	03.06.15	188	4	4	201.0	49.0	236.0	44.0	35.35533905932738	7.015637397766113	6.4299821853637695	746.7420343244926	1255.8018092082675	1	0	LIVING
ME	T23	8	03.06.15	188	4	5	236.0	44.0	254.0	44.0	18.0	6.4299821853637695	6.703926086425781	371.36325913859986	609.7521300967733	1	0	LIVING
ME	T23	8	03.06.15	188	4	6	254.0	44.0	291.0	59.0	39.92492955535426	6.703926086425781	6.703926086425781	840.8591387271867	1409.2643596128692	1	0	LIVING
ME	T23	8	03.06.15	188	4	7	291.0	59.0	319.0	72.0	30.870698080866262	6.703926086425781	5.363141059875488	585.289101357278	886.2644974880726	1	0	LIVING
ME	T23	8	03.06.15	188	4	8	319.0	72.0	338.0	84.0	22.47220505424423	5.363141059875488	6.703926086425781	426.1480056070738	645.1528069652844	1	0	LIVING
ME	T23	8	03.06.15	188	4	9	338.0	84.0	355.0	99.0	22.67156809750927	6.703926086425781	6.703926086425781	477.48600777455414	800.2577149712507	1	0	LIVING
ME	T23	8	03.06.15	188	4	10	355.0	99.0	379.0	110.0	26.40075756488817	6.703926086425781	6.703926086425781	556.0264855816138	931.8901026836542	1	0	LIVING
ME	T23	8	03.06.15	188	4	11	379.0	110.0	415.0	128.0	40.24922359499622	6.703926086425781	5.363141059875488	763.0260181177005	1155.5118653378834	1	0	LIVING
ME	T23	8	03.06.15	188	4	12	415.0	128.0	450.0	135.0	35.6931365951495	5.363141059875488	5.363141059875488	601.3866824062806	806.3304093062229	1	0	LIVING
ME	T23	8	03.06.15	188	4	13	450.0	135.0	512.0	141.0	62.289646009589745	5.363141059875488	6.703926086425781	1180.7626857369514	1788.2686577021475	1	0	LIVING
ME	T23	8	03.06.15	188	4	14	512.0	141.0	562.0	150.0	50.80354318352215	6.703926086425781	6.703926086425781	1069.973674126545	1793.2560820508581	1	0	LIVING
ME	T23	8	03.06.15	188	4	15	562.0	150.0	581.0	157.0	20.248456731316587	6.703926086425781	8.044711112976074	469.35515915894945	867.2021809896811	1	0	LIVING
ME	T23	8	03.06.15	188	4	16	581.0	157.0	597.0	171.0	21.2602916254693	8.044711112976074	9.385496139526367	582.3813049253673	1270.749563638204	1	0	LIVING
ME	T23	8	03.06.15	188	4	17	597.0	171.0	603.0	189.0	18.973665961010276	9.385496139526367	6.703926086425781	480.721149332335	973.340474068004	1	0	LIVING
ME	T23	8	03.06.15	188	4	18	603.0	189.0	602.0	208.0	19.026297590440446	6.703926086425781	8.044711112976074	441.05777050881017	814.8594722811666	1	0	LIVING
ME	T23	8	03.06.15	188	4	19	602.0	208.0	611.0	224.0	18.35755975068582	8.044711112976074	6.703926086425781	425.5750085640187	786.218725934873	1	0	LIVING
ME	T23	8	03.06.15	188	4	20	611.0	224.0	631.0	251.0	33.60059523282288	6.703926086425781	8.044711112976074	778.5834433202724	1439.0484102123892	1	0	LIVING
ME	T23	8	03.06.15	188	4	21	631.0	251.0	668.0	268.0	40.718546143004666	8.044711112976074	8.044711112976074	1029.0881775243447	2069.679272547728	1	0	LIVING
ME	T23	8	03.06.15	188	4	22	668.0	268.0	713.0	281.0	46.84015371452148	8.044711112976074	6.703926086425781	1085.261903008209	2006.0730552517407	1	0	LIVING
ME	T23	8	03.06.15	188	4	23	713.0	281.0	745.0	285.0	32.2490309931942	6.703926086425781	6.703926086425781	679.1970011650785	1138.3216080005461	1	0	LIVING
ME	T23	8	03.06.15	188	4	24	745.0	285.0	789.0	283.0	44.04543109109048	6.703926086425781	6.703926086425781	927.6410419403023	1554.7092238296527	1	0	LIVING
ME	T23	8	03.06.15	188	4	25	789.0	283.0	858.0	276.0	69.35416353759881	6.703926086425781	6.703926086425781	1460.6683811054838	2448.0531826309225	1	0	LIVING
ME	T23	8	03.06.15	188	4	26	858.0	276.0	879.0	279.0	21.213203435596427	6.703926086425781	6.703926086425781	446.7713824208384	748.7805711355137	1	0	LIVING
ME	T23	8	03.06.15	188	4	27	879.0	279.0	915.0	295.0	39.395431207184416	6.703926086425781	6.703926086425781	829.7073713988997	1390.5742038916158	1	0	LIVING
ME	T23	8	03.06.15	188	4	28	915.0	295.0	941.0	311.0	30.528675044947494	6.703926086425781	6.703926086425781	642.9645760347776	1077.596733825109	1	0	LIVING
ME	T23	8	03.06.15	188	4	29	941.0	311.0	960.0	323.0	22.47220505424423	6.703926086425781	6.703926086425781	473.28722173483294	793.2206272512125	1	0	LIVING
ME	T23	8	03.06.15	188	4	30	960.0	323.0	987.0	320.0	27.16615541441225	6.703926086425781	6.703926086425781	572.1465334740501	958.9070047113237	1	0	LIVING
ME	T23	8	03.06.15	188	4	31	987.0	320.0	1008.0	326.0	21.840329667841555	6.703926086425781	6.703926086425781	459.97929109824133	770.9167817168255	1	0	LIVING
ME	T23	8	03.06.15	188	4	32	1008.0	326.0	1025.0	336.0	19.72308292331602	6.703926086425781	6.703926086425781	415.38794694555196	696.1825139098065	1	0	LIVING
ME	T23	8	03.06.15	188	4	33	1025.0	336.0	1073.0	367.0	57.14017850864661	6.703926086425781	4.307843208312988	988.5849883279941	1381.93082081185	1	0	LIVING
ME	T23	8	03.06.15	188	4	34	1073.0	367.0	1157.0	405.0	92.19544457292888	4.307843208312988	4.307843208312988	1247.7259958918391	1343.751969418898	1	0	LIVING
ME	T23	8	03.06.15	188	4	35	1157.0	405.0	1228.0	433.0	76.32168761236873	4.307843208312988	4.307843208312988	1032.8986874070604	1112.3913823894948	1	0	LIVING
ME	T23	8	03.06.15	188	4	36	1228.0	433.0	1273.0	444.0	46.32493928760188	4.307843208312988	4.307843208312988	626.9380366350981	675.1876807935477	1	0	LIVING
ME	T23	8	03.06.15	188	4	37	1273.0	444.0	1304.0	452.0	32.01562118716424	4.307843208312988	4.307843208312988	433.2830435917203	466.6288472462502	1	0	LIVING
ME	T23	8	03.06.15	188	4	38	1304.0	452.0	1332.0	462.0	29.732137494637012	4.307843208312988	5.505884647369385	458.4248649632936	565.0360375588394	1	0	LIVING
ME	T23	8	03.06.15	188	4	39	1332.0	462.0	1359.0	474.0	29.546573405388315	5.505884647369385	5.505884647369385	511.0743710962511	703.4791347633458	1	0	LIVING
ME	T23	8	03.06.15	188	4	40	1359.0	474.0	1402.0	483.0	43.93176527297759	5.505884647369385	5.505884647369385	759.8985845154069	1045.9784895809478	1	0	LIVING
ME	T23	8	03.06.15	188	4	41	1402.0	483.0	1422.0	487.0	17.336665149218607	5.505884647369385	5.505884647369385	299.87657507612585	412.77145852148163	0	0	LIVING
ME	T23	8	03.06.15	192	4	1	-2.0	94.0	52.0	78.0	54.23456713828015	6.166184425354004	6.4299821853637695	1073.088982900564	1689.8429805550566	0	0	LIVING
ME	T23	8	03.06.15	192	4	2	52.0	78.0	146.0	66.0	94.76286192385707	6.4299821853637695	4.541309356689453	1633.1924523126272	2261.791450461666	1	0	LIVING
ME	T23	8	03.06.15	192	4	3	146.0	66.0	195.0	63.0	49.09175083453431	4.541309356689453	5.089197158813477	742.6501778355457	894.9627408359179	1	0	LIVING
ME	T23	8	03.06.15	192	4	4	195.0	63.0	217.0	60.0	22.20360331117452	5.089197158813477	3.7484121322631836	308.37275353961473	343.11703439108084	1	0	LIVING
ME	T23	8	03.06.15	192	4	5	217.0	60.0	242.0	56.0	25.317977802344327	3.7484121322631836	4.541309356689453	329.7175536549052	342.6582278761675	1	0	LIVING
ME	T23	8	03.06.15	192	4	6	242.0	56.0	267.0	66.0	26.92582403567252	4.541309356689453	7.7707672119140625	521.6746379687692	819.8021033570807	1	0	LIVING
ME	T23	8	03.06.15	192	4	7	267.0	66.0	297.0	95.0	41.72529209005013	7.7707672119140625	5.334206581115723	859.2913877461567	1423.2372432084949	1	0	LIVING
ME	T23	8	03.06.15	192	4	8	297.0	95.0	311.0	109.0	19.79898987322333	5.334206581115723	7.414693832397461	397.03998269725764	637.4653477511773	1	0	LIVING
ME	T23	8	03.06.15	192	4	9	311.0	109.0	336.0	148.0	46.32493928760188	7.414693832397461	16.404428482055664	1741.3869740681787	5405.582008953944	1	0	LIVING
ME	T23	8	03.06.15	192	4	10	336.0	148.0	350.0	162.0	19.79898987322333	16.404428482055664	16.404428482055664	1020.3613757842995	4184.611365002286	1	0	LIVING
ME	T23	8	03.06.15	192	4	11	350.0	162.0	406.0	194.0	64.4980619863884	16.404428482055664	13.407851219177246	3021.1957395766667	11293.46122790133	1	0	LIVING
ME	T23	8	03.06.15	192	4	12	406.0	194.0	488.0	269.0	111.12605455067681	13.407851219177246	13.407851219177246	4680.852435507933	15690.04334523028	1	0	LIVING
ME	T23	8	03.06.15	192	4	13	488.0	269.0	533.0	289.0	49.24428900898052	13.407851219177246	12.067066192626953	1970.737541425788	6280.75937109174	1	0	LIVING
ME	T23	8	03.06.15	192	4	14	533.0	289.0	577.0	302.0	45.880278987817846	12.067066192626953	12.067066192626953	1739.3124986464293	5247.099804370061	1	0	LIVING
ME	T23	8	03.06.15	192	4	15	577.0	302.0	633.0	307.0	56.22277118748239	12.067066192626953	12.067066192626953	2131.3943766752473	6429.919307537599	1	0	LIVING
ME	T23	8	03.06.15	192	4	16	633.0	307.0	678.0	317.0	46.09772228646444	12.067066192626953	12.067066192626953	1747.555732023091	5271.967715266878	1	0	LIVING
ME	T23	8	03.06.15	192	4	17	678.0	317.0	717.0	318.0	39.01281840626232	12.067066192626953	12.067066192626953	1478.9683968454624	4461.702420810843	1	0	LIVING
ME	T23	8	03.06.15	192	4	18	717.0	318.0	802.0	339.0	87.55569655939013	12.067066192626953	12.067066192626953	3319.219514638886	10013.310477258523	1	0	LIVING
ME	T23	8	03.06.15	192	4	19	802.0	339.0	913.0	356.0	112.29425630903836	12.067066192626953	12.067066192626953	4257.053527864906	12842.53677854676	1	0	LIVING
ME	T23	8	03.06.15	192	4	20	913.0	356.0	942.0	369.0	31.78049716414141	12.067066192626953	10.72628116607666	1138.1126712692449	3245.692822106929	1	0	LIVING
ME	T23	8	03.06.15	192	4	21	942.0	369.0	959.0	369.0	17.0	10.72628116607666	10.72628116607666	572.859303898645	1536.1624930544115	1	0	LIVING
ME	T23	8	03.06.15	192	4	22	959.0	369.0	983.0	349.0	31.240998703626616	10.72628116607666	11.04771900177002	1068.5350063467931	2908.4579416660576	1	0	LIVING
ME	T23	8	03.06.15	192	4	23	983.0	349.0	999.0	331.0	24.08318915758459	11.04771900177002	12.227785110473633	880.7715720285	2563.9764200126924	0	0	LIVING
ME	T23	8	03.06.15	196	4	1	116.0	32.0	141.0	27.0	25.495097567963924	6.703926086425781	6.703926086425781	536.9523759094211	899.9222477667685	1	2	DECAYED
ME	T23	8	03.06.15	196	4	2	141.0	27.0	172.0	27.0	31.0	6.703926086425781	6.703926086425781	652.8911532430504	1094.2334935726926	1	2	DECAYED
ME	T23	8	03.06.15	196	4	3	172.0	27.0	204.0	35.0	32.984845004941285	6.703926086425781	6.703926086425781	694.6939837038511	1164.294264022925	1	2	DECAYED
ME	T23	8	03.06.15	196	4	4	204.0	35.0	232.0	42.0	28.861739379323623	6.703926086425781	6.703926086425781	607.8572357408698	1018.7574810200596	0	2	DECAYED
ME	T23	8	03.06.15	200	4	1	296.0	79.0	318.0	103.0	32.55764119219941	5.35460090637207	4.005275726318359	478.7801741909338	563.9248634019777	1	0	LIVING
ME	T23	8	03.06.15	200	4	2	318.0	103.0	332.0	128.0	28.653097563788805	4.005275726318359	4.005275726318359	360.54034491976495	361.01587879451495	1	0	LIVING
ME	T23	8	03.06.15	200	4	3	332.0	128.0	352.0	146.0	26.90724809414742	4.005275726318359	4.005275726318359	338.5724174186916	339.0189767450117	1	0	LIVING
ME	T23	8	03.06.15	200	4	4	352.0	146.0	377.0	158.0	27.730849247724095	4.005275726318359	4.005275726318359	348.9357452692246	349.3959732834391	1	0	LIVING
ME	T23	8	03.06.15	200	4	5	377.0	158.0	410.0	180.0	39.66106403010388	4.005275726318359	6.703926086425781	667.56342507122	912.0217519330014	1	0	LIVING
ME	T23	8	03.06.15	200	4	6	410.0	180.0	455.0	222.0	61.554853586049575	6.703926086425781	6.703926086425781	1296.4070756613878	2172.754273736084	1	0	LIVING
ME	T23	8	03.06.15	200	4	7	455.0	222.0	497.0	260.0	56.639209034025185	6.703926086425781	5.35460090637207	1072.9071132868537	1623.8445390971158	1	0	LIVING
ME	T23	8	03.06.15	200	4	8	497.0	260.0	506.0	265.0	10.295630140987	5.35460090637207	5.35460090637207	173.19283150624284	231.84462356010928	1	0	LIVING
ME	T23	8	03.06.15	200	4	9	506.0	265.0	537.0	276.0	32.89376840679705	5.35460090637207	5.35460090637207	553.3381455307049	740.7262352390779	0	0	LIVING
ME	T23	8	03.06.15	204	4	1	339.0	112.0	344.0	126.0	14.866068747318506	5.35460090637207	4.005275726318359	218.79274298573793	257.4924190043777	1	0	LIVING
ME	T23	8	03.06.15	204	4	2	344.0	126.0	357.0	138.0	17.69180601295413	4.005275726318359	4.005275726318359	222.61501842736925	222.90863600382625	1	0	LIVING
ME	T23	8	03.06.15	204	4	3	357.0	138.0	380.0	147.0	24.698178070456937	4.005275726318359	4.005275726318359	310.7758112569959	311.18570831231295	1	0	LIVING
ME	T23	8	03.06.15	204	4	4	380.0	147.0	399.0	156.0	21.02379604162864	4.005275726318359	4.005275726318359	264.54126502367876	264.89018112852125	1	0	LIVING
ME	T23	8	03.06.15	204	4	5	399.0	156.0	426.0	183.0	38.18376618407357	4.005275726318359	4.005275726318359	480.4642220511518	481.0979292531615	1	0	LIVING
ME	T23	8	03.06.15	204	4	6	426.0	183.0	432.0	190.0	9.219544457292887	4.005275726318359	4.005275726318359	116.00901896332178	116.16202879723052	1	0	LIVING
ME	T23	8	03.06.15	204	4	7	432.0	190.0	455.0	215.0	33.97057550292606	4.005275726318359	4.005275726318359	427.44987628933876	428.01366033957737	0	0	LIVING
ME	T23	8	03.06.15	208	4	1	345.0	85.0	374.0	61.0	37.64306044943742	6.703926086425781	5.35460090637207	713.1301580333139	1079.2254904019003	1	0	LIVING
ME	T23	8	03.06.15	208	4	2	374.0	61.0	403.0	47.0	32.202484376209235	5.35460090637207	5.35460090637207	541.7093829398729	725.1593895336646	1	0	LIVING
ME	T23	8	03.06.15	208	4	3	403.0	47.0	426.0	44.0	23.194827009486403	5.35460090637207	5.35460090637207	390.1827970760145	522.3182906646938	1	0	LIVING
ME	T23	8	03.06.15	208	4	4	426.0	44.0	456.0	51.0	30.805843601498726	5.35460090637207	5.35460090637207	518.2151269247673	693.7087983384358	1	0	LIVING
ME	T23	8	03.06.15	208	4	5	456.0	51.0	495.0	71.0	43.829214001622255	5.35460090637207	5.35460090637207	737.2939365230843	986.9786969802154	1	0	LIVING
ME	T23	8	03.06.15	208	4	6	495.0	71.0	548.0	118.0	70.83784299369935	5.35460090637207	5.35460090637207	1191.632414710783	1595.1790048578714	1	0	LIVING
ME	T23	8	03.06.15	208	4	7	548.0	118.0	571.0	130.0	25.942243542145693	5.35460090637207	5.35460090637207	436.399768946831	584.186650644081	1	0	LIVING
ME	T23	8	03.06.15	208	4	8	571.0	130.0	620.0	142.0	50.44799302251776	5.35460090637207	5.35460090637207	848.6348708850792	1136.025264262979	1	0	LIVING
ME	T23	8	03.06.15	208	4	9	620.0	142.0	656.0	159.0	39.81205847478876	5.35460090637207	5.35460090637207	669.7174472003485	896.5174140721023	1	0	LIVING
ME	T23	8	03.06.15	208	4	10	656.0	159.0	681.0	169.0	26.92582403567252	5.35460090637207	5.35460090637207	452.9455352919192	606.3356445512119	1	0	LIVING
ME	T23	8	03.06.15	208	4	11	681.0	169.0	761.0	202.0	86.53900854527974	5.35460090637207	5.35460090637207	1455.757027054889	1948.7494776616015	1	0	LIVING
ME	T23	8	03.06.15	208	4	12	761.0	202.0	792.0	239.0	48.27007354458868	5.35460090637207	5.35460090637207	811.9979641576806	1086.9812606818355	1	0	LIVING
ME	T23	8	03.06.15	208	4	13	792.0	239.0	826.0	253.0	36.76955262170047	5.35460090637207	5.35460090637207	618.5364901967627	828.0040142578911	1	0	LIVING
ME	T23	8	03.06.15	208	4	14	826.0	253.0	867.0	258.0	41.30375285612676	5.35460090637207	5.35460090637207	694.8106925974791	930.1084927697761	1	0	LIVING
ME	T23	8	03.06.15	208	4	15	867.0	258.0	913.0	280.0	50.99019513592785	5.35460090637207	5.35460090637207	857.7557812115218	1148.234972960324	1	0	LIVING
ME	T23	8	03.06.15	208	4	16	913.0	280.0	952.0	300.0	43.829214001622255	5.35460090637207	5.35460090637207	737.2939365230843	986.9786969802154	1	0	LIVING
ME	T23	8	03.06.15	208	4	17	952.0	300.0	975.0	301.0	23.021728866442675	5.35460090637207	5.35460090637207	387.2709444636263	518.4203384982536	1	0	LIVING
ME	T23	8	03.06.15	208	4	18	975.0	301.0	1015.0	309.0	40.792156108742276	5.35460090637207	6.703926086425781	772.7698830503904	1169.509974890105	1	0	LIVING
ME	T23	8	03.06.15	208	4	19	1015.0	309.0	1042.0	329.0	33.60059523282288	6.703926086425781	5.35460090637207	636.5736177442404	963.3281256885952	1	0	LIVING
ME	T23	8	03.06.15	208	4	20	1042.0	329.0	1077.0	359.0	46.09772228646444	5.35460090637207	5.35460090637207	775.4547258839115	1038.0626463975948	1	0	LIVING
ME	T23	8	03.06.15	208	4	21	1077.0	359.0	1127.0	377.0	53.14132102234569	5.35460090637207	5.35460090637207	893.9419668158317	1196.6756186068217	1	0	LIVING
ME	T23	8	03.06.15	208	4	22	1127.0	377.0	1150.0	389.0	25.942243542145693	5.35460090637207	5.35460090637207	436.399768946831	584.186650644081	1	0	LIVING
ME	T23	8	03.06.15	208	4	23	1150.0	389.0	1181.0	405.0	34.88552708502482	5.35460090637207	5.35460090637207	586.8434599636813	785.5781320781022	0	0	LIVING
ME	T23	8	03.06.15	212	4	1	0.0	301.0	11.0	306.0	12.083045973594572	2.6559505462646484	5.35460090637207	152.98536496885043	158.00024390007908	1	0	LIVING
ME	T23	8	03.06.15	212	4	2	11.0	306.0	21.0	295.0	14.866068747318506	5.35460090637207	5.35460090637207	250.07663488849175	334.76514456553224	1	0	LIVING
ME	T23	8	03.06.15	212	4	3	21.0	295.0	37.0	272.0	28.0178514522438	5.35460090637207	4.005275726318359	412.05074417768924	485.29200748145877	1	0	LIVING
ME	T23	8	03.06.15	212	4	4	37.0	272.0	52.0	263.0	17.4928556845359	4.005275726318359	4.005275726318359	220.11163742745742	220.4019531751908	1	0	LIVING
ME	T23	8	03.06.15	212	4	5	52.0	263.0	88.0	260.0	36.124783736376884	4.005275726318359	4.005275726318359	454.55615957296214	455.15569539440065	1	0	LIVING
ME	T23	8	03.06.15	212	4	6	88.0	260.0	98.0	255.0	11.180339887498949	4.005275726318359	4.005275726318359	140.68159962060528	140.86715129912406	1	0	LIVING
ME	T23	8	03.06.15	212	4	7	98.0	255.0	101.0	240.0	15.297058540778355	4.005275726318359	4.005275726318359	192.48204318126045	192.73591693798008	1	2	DECAYED
ME	T23	8	03.06.15	212	4	8	101.0	240.0	97.0	197.0	43.18564576337837	4.005275726318359	4.005275726318359	543.4025966808028	544.1193163100758	1	2	DECAYED
ME	T23	8	03.06.15	212	4	9	97.0	197.0	99.0	176.0	21.095023109728988	4.005275726318359	4.005275726318359	265.43751128966636	265.7876094964999	1	2	DECAYED
ME	T23	8	03.06.15	212	4	10	99.0	176.0	113.0	153.0	26.92582403567252	4.005275726318359	4.005275726318359	338.80615746546175	339.2530250826893	1	2	DECAYED
ME	T23	8	03.06.15	212	4	11	113.0	153.0	131.0	143.0	20.591260281974	4.005275726318359	4.005275726318359	259.09869143704157	259.4404290717274	1	2	DECAYED
ME	T23	8	03.06.15	212	4	12	131.0	143.0	150.0	128.0	24.20743687382041	4.005275726318359	4.005275726318359	304.60084186990684	305.0025944632782	1	2	DECAYED
ME	T23	8	03.06.15	212	4	13	150.0	128.0	154.0	116.0	12.649110640673518	4.005275726318359	4.005275726318359	159.16306092784131	159.37298868806724	1	2	DECAYED
ME	T23	8	03.06.15	212	4	14	154.0	116.0	158.0	105.0	11.704699910719626	4.005275726318359	4.005275726318359	147.27959284675615	147.47384693355914	1	2	DECAYED
ME	T23	8	03.06.15	212	4	15	158.0	105.0	161.0	91.0	14.317821063276353	4.005275726318359	4.005275726318359	180.16035205830428	180.39797414830832	1	2	DECAYED
ME	T23	8	03.06.15	212	4	16	161.0	91.0	178.0	82.0	19.235384061671343	4.005275726318359	4.005275726318359	242.0377758048614	242.3570109833543	1	0	LIVING
ME	T23	8	03.06.15	212	4	17	178.0	82.0	203.0	74.0	26.248809496813376	4.005275726318359	4.005275726318359	330.2873208959577	330.7229526129057	1	0	LIVING
ME	T23	8	03.06.15	212	4	18	203.0	74.0	228.0	70.0	25.317977802344327	4.005275726318359	4.005275726318359	318.5747170687803	318.99490047332773	1	0	LIVING
ME	T23	8	03.06.15	212	4	19	228.0	70.0	245.0	70.0	17.0	4.005275726318359	4.005275726318359	213.91006155585578	214.1921977490807	1	0	LIVING
ME	T23	8	03.06.15	212	4	20	245.0	70.0	281.0	70.0	36.0	4.005275726318359	4.005275726318359	452.9860127065181	453.58347758628855	0	0	LIVING
ME	T23	8	03.06.15	216	4	1	60.0	184.0	112.0	187.0	52.08646657242167	5.350330829620361	5.3503313064575195	875.4985780877452	1171.0517690725126	1	2	DECAYED
ME	T23	8	03.06.15	216	4	2	112.0	187.0	139.0	195.0	28.160255680657446	5.3503313064575195	5.3503313064575195	473.3333902141998	633.12261503247	1	2	DECAYED
ME	T23	8	03.06.15	216	4	3	139.0	195.0	169.0	205.0	31.622776601683793	5.3503313064575195	5.3503313064575195	531.5333861525439	710.9699302338942	1	2	DECAYED
ME	T23	8	03.06.15	216	4	4	169.0	205.0	195.0	231.0	36.76955262170047	5.3503313064575195	5.3503313064575195	618.0432875488215	826.6840888598607	1	2	DECAYED
ME	T23	8	03.06.15	216	4	5	195.0	231.0	225.0	290.0	66.18912297349165	5.3503313064575195	5.3503313064575195	1112.5439458941712	1488.1196782764584	1	2	DECAYED
ME	T23	8	03.06.15	216	4	6	225.0	290.0	255.0	309.0	35.510561809129406	5.3503313064575195	5.3503313064575195	596.8814630142483	798.3783957370405	1	2	DECAYED
ME	T23	8	03.06.15	216	4	7	255.0	309.0	285.0	319.0	31.622776601683793	5.3503313064575195	5.3503313064575195	531.5333861525439	710.9699302338942	1	2	DECAYED
ME	T23	8	03.06.15	216	4	8	285.0	319.0	331.0	329.0	47.07440918375928	5.3503313064575195	6.6953864097595215	890.8031321546849	1346.7326740928972	1	2	DECAYED
ME	T23	8	03.06.15	216	4	9	331.0	329.0	391.0	331.0	60.03332407921454	6.6953864097595215	6.6953864097595215	1262.7515500432182	2113.6523650983313	1	2	DECAYED
ME	T23	8	03.06.15	216	4	10	391.0	331.0	422.0	326.0	31.400636936215164	6.6953864097595215	8.040441513061523	726.9967609316568	1342.523471355628	1	0	LIVING
ME	T23	8	03.06.15	216	4	11	422.0	326.0	487.0	311.0	66.70832032063167	8.040441513061523	6.6953864097595215	1544.174966182302	2852.0913746774563	1	0	LIVING
ME	T23	8	03.06.15	216	4	12	487.0	311.0	529.0	305.0	42.42640687119285	6.6953864097595215	7.114532470703125	920.349054619948	1589.2116277083298	1	0	LIVING
ME	T23	8	03.06.15	216	4	13	529.0	305.0	546.0	310.0	17.72004514666935	7.114532470703125	6.188623428344727	370.41413348405405	616.7437984856324	1	0	LIVING
ME	T23	8	03.06.15	216	4	14	546.0	310.0	574.0	350.0	48.82622246293481	6.188623428344727	8.040441513061523	1091.509294246911	1952.0043007873376	1	0	LIVING
ME	T23	8	03.06.15	216	4	15	574.0	350.0	591.0	371.0	27.018512172212592	8.040441513061523	8.040441513061523	682.4819973237726	1371.8641258134783	1	0	LIVING
ME	T23	8	03.06.15	216	4	16	591.0	371.0	609.0	385.0	22.80350850198276	8.040441513061523	7.114532470703125	542.9579875775075	1029.6318934436156	1	0	LIVING
ME	T23	8	03.06.15	216	4	17	609.0	385.0	676.0	438.0	85.42833253669417	7.114532470703125	6.188623428344727	1785.18350034101	2973.3216744584647	1	0	LIVING
ME	T23	8	03.06.15	216	4	18	676.0	438.0	742.0	486.0	81.60882305241266	6.188623428344727	8.040441513061523	1824.1531755180106	3262.606967013094	1	0	LIVING
ME	T23	8	03.06.15	216	4	19	742.0	486.0	786.0	513.0	51.62363799656123	8.040441513061523	8.040441513061523	1304.0023575112828	2621.188633928554	1	0	LIVING
ME	T23	8	03.06.15	216	4	20	786.0	513.0	820.0	561.0	58.82176467941097	8.040441513061523	10.730552673339844	1734.837153573109	4097.373854441042	1	0	LIVING
ME	T23	8	03.06.15	216	4	21	820.0	561.0	862.0	615.0	68.41052550594829	10.730552673339844	8.040441513061523	2017.5021508550378	4765.302437020518	1	0	LIVING
ME	T23	8	03.06.15	216	4	22	862.0	615.0	869.0	650.0	35.6931365951495	8.040441513061523	6.6953864097595215	826.3351447444696	1526.0478232536943	1	0	LIVING
ME	T23	8	03.06.15	216	4	23	869.0	650.0	873.0	659.0	9.848857801796104	6.6953864097595215	6.6953864097595215	207.16261586586447	346.75843634470704	0	0	LIVING
ME	T23	8	03.06.15	220	4	1	567.0	330.0	596.0	359.0	41.012193308819754	6.6953864097595215	6.6953864097595215	862.6577232846412	1443.95668097063	1	0	LIVING
ME	T23	8	03.06.15	220	4	2	596.0	359.0	635.0	389.0	49.20365840057018	6.6953864097595215	6.6953864097595215	1034.9584479302405	1732.361659877892	1	0	LIVING
ME	T23	8	03.06.15	220	4	3	635.0	389.0	702.0	443.0	86.05230967266364	6.6953864097595215	6.6953864097595215	1810.039492075661	3029.728415867843	1	0	LIVING
ME	T23	8	03.06.15	220	4	4	702.0	443.0	737.0	473.0	46.09772228646444	6.6953864097595215	6.6953864097595215	969.6276387075646	1623.0079082055456	1	0	LIVING
ME	T23	8	03.06.15	220	4	5	737.0	473.0	794.0	507.0	66.37017402418047	6.6953864097595215	6.6953864097595215	1396.041971873575	2336.760082001981	1	0	LIVING
ME	T23	8	03.06.15	220	4	6	794.0	507.0	837.0	562.0	69.81403870282824	6.6953864097595215	8.040441513061523	1616.0594928325356	2984.875299793024	1	0	LIVING
ME	T23	8	03.06.15	220	4	7	837.0	562.0	866.0	601.0	48.60041152089147	8.040441513061523	8.040441513061523	1227.6362856000683	2467.684402468824	1	0	LIVING
ME	T23	8	03.06.15	220	4	8	866.0	601.0	874.0	620.0	20.615528128088304	8.040441513061523	8.040441513061523	520.743952259971	1046.752807606837	1	0	LIVING
ME	T23	8	03.06.15	220	4	9	874.0	620.0	876.0	641.0	21.095023109728988	8.040441513061523	6.6953864097595215	488.534267523495	901.9104838901443	1	0	LIVING
ME	T23	8	03.06.15	220	4	10	876.0	641.0	882.0	662.0	21.840329667841555	6.6953864097595215	6.6953864097595215	459.3933546829953	768.9539962179707	0	0	LIVING
ME	T23	8	03.06.15	224	4	1	523.0	165.0	512.0	166.0	11.045361017187261	1.3151658773422241	2.6602210998535156	69.10075021066315	35.582185081702235	1	0	LIVING
ME	T23	8	03.06.15	224	4	2	512.0	166.0	500.0	161.0	13.0	2.6602210998535156	2.6602210998535156	108.64530383491675	72.25513311110033	1	0	LIVING
ME	T23	8	03.06.15	224	4	3	500.0	161.0	482.0	161.0	18.0	2.6602210998535156	2.6602210998535156	150.43195915603854	100.04556892306198	1	0	LIVING
ME	T23	8	03.06.15	224	4	4	482.0	161.0	466.0	170.0	18.35755975068582	2.6602210998535156	2.6602210998535156	153.42020436776147	102.03291718313704	1	0	LIVING
ME	T23	8	03.06.15	224	4	5	466.0	170.0	455.0	176.0	12.529964086141668	2.6602210998535156	2.6602210998535156	104.7170580907274	69.64263253242099	1	0	LIVING
ME	T23	8	03.06.15	224	4	6	455.0	176.0	441.0	176.0	14.0	2.6602210998535156	2.6602210998535156	117.0026348991411	77.81322027349266	1	0	LIVING
ME	T23	8	03.06.15	224	4	7	441.0	176.0	435.0	181.0	7.810249675906654	2.6602210998535156	2.6602210998535156	65.27284223580294	43.410048458735645	0	0	LIVING
ME	T23	8	03.06.15	228	4	1	544.0	168.0	532.0	166.0	12.165525060596439	2.6602210998535156	2.6602210998535156	101.67132050152262	67.61704866306327	1	0	LIVING
ME	T23	8	03.06.15	228	4	2	532.0	166.0	516.0	179.0	20.615528128088304	2.6602210998535156	2.6602208614349365	172.29079363026352	114.58289024133812	1	0	LIVING
ME	T23	8	03.06.15	228	4	3	516.0	179.0	494.0	195.0	27.202941017470888	2.6602208614349365	2.6602208614349365	227.34396362818737	151.19628899315242	1	0	LIVING
ME	T23	8	03.06.15	228	4	4	494.0	195.0	489.0	200.0	7.0710678118654755	2.6602208614349365	2.6602208614349365	59.09524938501115	39.30160388490187	1	0	LIVING
ME	T23	8	03.06.15	228	4	5	489.0	200.0	486.0	210.0	10.44030650891055	2.6602208614349365	2.6602208614349365	87.25309008700563	58.02812273439579	1	0	LIVING
ME	T23	8	03.06.15	228	4	6	486.0	210.0	473.0	221.0	17.029386365926403	2.6602208614349365	2.6602208614349365	142.3202069253858	94.65079605565533	1	0	LIVING
ME	T23	8	03.06.15	228	4	7	473.0	221.0	463.0	218.0	10.44030650891055	2.6602208614349365	2.6602208614349365	87.25309008700563	58.02812273439579	1	0	LIVING
ME	T23	8	03.06.15	228	4	8	463.0	218.0	457.0	212.0	8.48528137423857	2.6602208614349365	2.6602208614349365	70.91429926201337	47.16192466188224	0	0	LIVING
ME	T23	8	03.06.15	232	4	1	166.0	195.0	197.0	222.0	41.10960958218893	4.001006126403809	2.6602208614349365	430.2047652987911	363.00075766679953	1	2	DECAYED
ME	T23	8	03.06.15	232	4	2	197.0	222.0	231.0	279.0	66.37017402418047	2.6602208614349365	2.681570529937744	556.9032386310967	371.85960495748054	0	2	DECAYED
ME	T23	8	03.06.15	236	4	1	235.0	289.0	248.0	299.0	16.401219466856727	2.681570529937744	2.681570529937744	138.17047062110345	92.62846633397969	1	2	DECAYED
ME	T23	8	03.06.15	236	4	2	248.0	299.0	265.0	302.0	17.26267650163207	2.681570529937744	2.681570529937744	145.4277312263468	97.49368041791455	1	2	DECAYED
ME	T23	8	03.06.15	236	4	3	265.0	302.0	280.0	295.0	16.55294535724685	2.681570529937744	2.681570529937744	139.44867055757604	93.48536216165853	0	2	DECAYED
ME	T23	8	03.06.15	240	4	1	254.0	187.0	219.0	206.0	39.824615503479755	2.681570529937744	2.6815707683563232	335.49858152558795	224.9157975158209	1	0	LIVING
ME	T23	8	03.06.15	240	4	2	219.0	206.0	205.0	212.0	15.231546211727817	2.6815707683563232	2.6815707683563232	128.31668399596737	86.02256667347473	1	0	LIVING
ME	T23	8	03.06.15	240	4	3	205.0	212.0	185.0	206.0	20.8806130178211	2.6815707683563232	2.6815707683563232	175.90669949100973	117.92656507357862	0	0	LIVING
ME	T23	8	03.06.15	244	4	1	378.0	211.0	347.0	214.0	31.144823004794873	2.6815707683563232	1.3407855033874512	196.82798196939663	102.60560679868833	1	0	LIVING
ME	T23	8	03.06.15	244	4	2	347.0	214.0	313.0	228.0	36.76955262170047	1.3407855033874512	1.3407855033874512	154.88077895498475	51.91547582721177	1	0	LIVING
ME	T23	8	03.06.15	244	4	3	313.0	228.0	285.0	236.0	29.120439557122072	1.3407855033874512	1.3407855033874512	122.66117046680661	41.11557982387104	0	0	LIVING
ME	T23	8	03.06.15	248	4	1	367.0	324.0	383.0	318.0	17.08800749063506	1.3407855033874512	1.3407855033874512	71.97813740535459	24.12681081389375	1	0	LIVING
ME	T23	8	03.06.15	248	4	2	383.0	318.0	400.0	292.0	31.064449134018133	1.3407855033874512	1.3407855033874512	130.84973127589075	43.860355732230964	1	0	LIVING
ME	T23	8	03.06.15	248	4	3	400.0	292.0	416.0	255.0	40.311288741492746	1.3407855033874512	1.3407855033874512	169.79928652373593	56.916105500495384	0	0	LIVING
ME	T23	8	03.06.15	252	4	1	479.0	298.0	449.0	312.0	33.1058907144937	1.3407855033874512	2.6815707683563232	209.21590063282048	109.06628060942035	0	0	LIVING
ME	T23	8	03.06.15	256	4	1	410.0	323.0	434.0	318.0	24.515301344262525	1.3407855033874512	1.3407855033874512	103.2633985944855	34.61351698861149	1	0	LIVING
ME	T23	8	03.06.15	256	4	2	434.0	318.0	458.0	315.0	24.186773244895647	1.3407855033874512	1.3407855033874512	101.87957191424155	34.14966330029723	0	0	LIVING
ME	T23	8	03.06.15	260	4	1	16.0	316.0	38.0	326.0	24.166091947189145	2.6815707683563232	2.6815707683563232	203.58489812527077	136.48182704942755	1	0	LIVING
ME	T23	8	03.06.15	260	4	2	38.0	326.0	78.0	367.0	57.28001396647874	2.6815707683563232	2.6815707683563232	482.54992298562524	323.4979398673956	1	0	LIVING
ME	T23	8	03.06.15	260	4	3	78.0	367.0	93.0	396.0	32.64965543462902	2.6815707683563232	1.3407855033874512	206.3338674128438	107.56322831317586	1	0	LIVING
ME	T23	8	03.06.15	260	4	4	93.0	396.0	95.0	415.0	19.1049731745428	1.3407855033874512	1.3407855033874512	80.4740040660966	26.974594530071727	1	0	LIVING
ME	T23	8	03.06.15	260	4	5	95.0	415.0	109.0	438.0	26.92582403567252	1.3407855033874512	1.3407855033874512	113.41700682506017	38.01696967144301	0	0	LIVING
ME	T23	8	03.06.15	264	4	1	42.0	328.0	62.0	323.0	20.615528128088304	1.3407855033874512	1.3407855033874512	86.83676649256581	29.107369437161143	1	0	LIVING
ME	T23	8	03.06.15	264	4	2	62.0	323.0	83.0	329.0	21.840329667841555	1.3407855033874512	1.3407855033874512	91.99587785010497	30.836684867903283	1	0	LIVING
ME	T23	8	03.06.15	264	4	3	83.0	329.0	119.0	325.0	36.22154055254967	1.3407855033874512	1.3407855033874512	152.57244148294498	51.14172947185829	1	0	LIVING
ME	T23	8	03.06.15	264	4	4	119.0	325.0	135.0	301.0	28.844410203711913	1.3407855033874512	1.3407855033874512	121.49847910337199	40.725849892370356	1	0	LIVING
ME	T23	8	03.06.15	264	4	5	135.0	301.0	140.0	273.0	28.442925306655784	1.3407855033874512	1.3407855033874512	119.80734366219677	40.15898742106015	1	0	LIVING
ME	T23	8	03.06.15	264	4	6	140.0	273.0	125.0	250.0	27.459060435491963	1.3407855033874512	1.3407855033874512	115.66310619485357	38.7698540404706	0	0	LIVING
ME	T23	8	03.06.15	268	4	1	65.0	374.0	84.0	405.0	36.359317925395686	2.681570529937744	2.6815707683563232	306.30552071851804	205.34498286887674	1	2	DECAYED
ME	T23	8	03.06.15	268	4	2	84.0	405.0	109.0	434.0	38.28837943815329	2.6815707683563232	2.6815707683563232	322.55673959747594	216.23967962634165	1	2	DECAYED
ME	T23	8	03.06.15	268	4	3	109.0	434.0	141.0	452.0	36.71511950137164	2.6815707683563232	2.6815707683563232	309.30296382544765	207.35444526305014	1	0	LIVING
ME	T23	8	03.06.15	268	4	4	141.0	452.0	146.0	468.0	16.76305461424021	2.6815707683563232	2.6815707683563232	141.21872801635965	94.67200264240284	1	0	LIVING
ME	T23	8	03.06.15	268	4	5	146.0	468.0	149.0	511.0	43.104524124504614	2.6815707683563232	2.6815707683563232	363.1298834665839	243.43961859719684	1	0	LIVING
ME	T23	8	03.06.15	268	4	6	149.0	511.0	161.0	534.0	25.942243542145693	2.6815707683563232	2.6815707683563232	218.5479149963675	146.5129241472196	1	0	LIVING
ME	T23	8	03.06.15	268	4	7	161.0	534.0	173.0	575.0	42.720018726587654	2.6815707683563232	2.6815707683563232	359.8906550288784	241.2680635384494	1	0	LIVING
ME	T23	8	03.06.15	268	4	8	173.0	575.0	175.0	609.0	34.058772731852805	2.6815707683563232	2.6815707683563232	286.9248280623424	192.3523066808975	1	0	LIVING
ME	T23	8	03.06.15	268	4	9	175.0	609.0	179.0	624.0	15.524174696260024	2.6815707683563232	2.6815707683563232	130.7819042865395	87.6752323300873	1	0	LIVING
ME	T23	8	03.06.15	268	4	10	179.0	624.0	178.0	630.0	6.082762530298219	2.6815707683563232	2.6815707683563232	51.24364306637572	34.35336360786553	1	0	LIVING
ME	T23	8	03.06.15	268	4	11	178.0	630.0	175.0	642.0	12.36931687685298	2.6815707683563232	2.6815707683563232	104.20411052628675	69.8576737353916	0	0	LIVING
ME	T23	8	03.06.15	272	4	1	123.0	475.0	105.0	496.0	27.65863337187866	2.6815707683563232	2.6815707683563232	233.0074746716786	156.2065072223373	0	2	DECAYED
ME	T23	8	03.06.15	276	4	1	153.0	484.0	167.0	488.0	14.560219778561036	2.6815707683563232	2.6815707683563232	122.66115956099733	82.23114444660388	1	0	LIVING
ME	T23	8	03.06.15	276	4	2	167.0	488.0	180.0	499.0	17.029386365926403	2.6815707683563232	2.6815707683563232	143.4624140311712	96.17615334044875	1	0	LIVING
ME	T23	8	03.06.15	276	4	3	180.0	499.0	198.0	532.0	37.589892258425	2.6815707683563232	2.6815707683563232	316.6724020869861	212.29486278676958	1	0	LIVING
ME	T23	8	03.06.15	276	4	4	198.0	532.0	202.0	541.0	9.848857801796104	2.6815707683563232	2.6815707683563232	82.97074746759608	55.62298240347005	1	0	LIVING
ME	T23	8	03.06.15	276	4	5	202.0	541.0	213.0	559.0	21.095023109728988	2.6815707683563232	2.6815707683563232	177.7129765180726	119.13747998466037	0	0	LIVING
ME	T23	8	03.06.15	280	4	1	234.0	310.0	234.0	349.0	39.0	2.6815707683563232	2.6815707683563232	328.5517180120251	220.25866931896655	1	0	LIVING
ME	T23	8	03.06.15	280	4	2	234.0	349.0	228.0	371.0	22.80350850198276	2.6815707683563232	2.6815707683563232	192.10594602636556	128.78642149872982	1	0	LIVING
ME	T23	8	03.06.15	280	4	3	228.0	371.0	214.0	421.0	51.92301994298868	2.6815707683563232	2.6815707683563232	437.4204463241429	293.2434687093551	1	0	LIVING
ME	T23	8	03.06.15	280	4	4	214.0	421.0	203.0	452.0	32.89376840679705	2.6815707683563232	2.6815707683563232	277.1103621010986	185.7727604658303	0	0	LIVING
ME	T23	8	03.06.15	284	4	1	262.0	331.0	283.0	361.0	36.61966684720111	2.6815707683563232	2.6815707683563232	308.49883219681857	206.8153612991895	1	0	LIVING
ME	T23	8	03.06.15	284	4	2	283.0	361.0	284.0	375.0	14.035668847618199	2.6815707683563232	2.6815707683563232	118.24213111109795	79.26866008661686	0	0	LIVING
ME	T23	8	03.06.15	288	4	1	10.0	671.0	52.0	682.0	43.41658669218482	9.904449462890625	9.904449462890625	1350.9394693938727	3345.0779536990062	1	0	LIVING
ME	T23	8	03.06.15	288	4	2	52.0	682.0	92.0	693.0	41.48493702538308	9.904449462890625	7.222879409790039	1116.6746474892823	2408.9834607911107	1	0	LIVING
ME	T23	8	03.06.15	288	4	3	92.0	693.0	141.0	683.0	50.00999900019995	7.222879409790039	9.035123825073242	1277.3655653246356	2606.2504890931723	1	0	LIVING
ME	T23	8	03.06.15	288	4	4	141.0	683.0	194.0	668.0	55.08175741568164	9.035123825073242	10.375909805297852	1679.6101519263755	4081.5501964764258	1	0	LIVING
ME	T23	8	03.06.15	288	4	5	194.0	668.0	210.0	666.0	16.1245154965971	10.375909805297852	10.375909805297852	525.6089292502118	1363.4177253118414	1	0	LIVING
ME	T23	8	03.06.15	288	4	6	210.0	666.0	237.0	676.0	28.792360097775937	10.375909805297852	11.931366920471191	1009.2577538157587	2817.7571353143862	1	0	LIVING
ME	T23	8	03.06.15	288	4	7	237.0	676.0	276.0	703.0	47.43416490252569	11.931366920471191	9.195843696594238	1574.8303317617072	4180.475293546319	1	0	LIVING
ME	T23	8	03.06.15	288	4	8	276.0	703.0	320.0	716.0	10.587749935597115	9.195843696594238	9.359368324279785	308.60461954510885	715.7752152323227	0	0	LIVING
ME	T23	8	03.06.15	292	4	1	42.0	670.0	61.0	667.0	19.235384061671343	6.703927040100098	8.04471206665039	445.89878496781944	823.8144593498954	1	0	LIVING
ME	T23	8	03.06.15	292	4	2	61.0	667.0	70.0	672.0	10.295630140987	8.04471206665039	8.04471206665039	260.20360542978733	523.3157703756204	1	0	LIVING
ME	T23	8	03.06.15	292	4	3	70.0	672.0	87.0	704.0	36.235341863986875	8.04471206665039	5.363142013549805	763.6750823866356	1296.0839233468334	1	0	LIVING
ME	T23	8	03.06.15	292	4	4	87.0	704.0	103.0	713.0	4.079459200062186	5.363142013549805	5.363142013549805	68.73402296962627	92.15758164604209	0	0	LIVING
ME	T23	8	03.06.15	292	4	7	151.0	714.0	163.0	700.0	7.902463840455085	4.668125629425049	4.1468634605407715	109.48137573090811	120.70962048277904	0	0	LIVING
ME	T23	8	03.06.15	292	4	8	163.0	700.0	190.0	682.0	32.449961479175904	4.1468634605407715	4.1468634605407715	422.7501733208895	438.27180676261924	1	0	LIVING
ME	T23	8	03.06.15	292	4	9	190.0	682.0	197.0	679.0	7.615773105863909	4.1468634605407715	4.1468634605407715	99.21643212250433	102.8592481116839	0	0	LIVING
ME	T23	8	03.06.15	296	4	1	141.0	643.0	144.0	629.0	14.317821063276353	4.022356986999512	4.022356986999512	180.92868017057253	181.9399347976291	0	0	LIVING
ME	T23	8	03.06.15	300	4	1	192.0	653.0	211.0	649.0	19.4164878389476	4.022356986999512	4.022356986999512	245.35852925688684	246.729898062346	1	0	LIVING
ME	T23	8	03.06.15	300	4	2	211.0	649.0	225.0	658.0	16.64331697709324	4.022356986999512	4.022356986999512	210.31505848676227	211.49056076663246	1	0	LIVING
ME	T23	8	03.06.15	300	4	3	225.0	658.0	237.0	660.0	12.165525060596439	4.022356986999512	4.022356986999512	153.73096109164962	154.59020101745475	1	0	LIVING
ME	T23	8	03.06.15	300	4	4	237.0	660.0	245.0	669.0	12.041594578792296	4.022356986999512	4.022356986999512	152.16490027788248	153.0153871069277	1	0	LIVING
ME	T23	8	03.06.15	300	4	5	245.0	669.0	261.0	672.0	16.278820596099706	4.022356986999512	2.6815717220306396	171.56953541449295	145.56733304763907	1	0	LIVING
ME	T23	8	03.06.15	300	4	6	261.0	672.0	270.0	681.0	12.727922061357855	2.6815717220306396	2.6815717220306396	107.2251832613209	71.883004805648	0	0	LIVING
ME	T23	8	03.06.15	304	4	1	347.0	472.0	374.0	517.0	52.478567053607705	4.022356986999512	2.6815717220306396	552.6710056850449	469.2701785770441	1	0	LIVING
ME	T23	8	03.06.15	304	4	2	374.0	517.0	376.0	536.0	19.1049731745428	2.6815717220306396	2.6815717220306396	160.94805106187357	107.89843557314538	1	0	LIVING
ME	T23	8	03.06.15	304	4	3	376.0	536.0	350.0	556.0	32.802438933713454	2.6815717220306396	2.6815717220306396	276.3410640896462	185.2570957098984	1	0	LIVING
ME	T23	8	03.06.15	304	4	4	350.0	556.0	333.0	561.0	17.72004514666935	2.6815717220306396	2.6815717220306396	149.28085504381215	100.07682984652426	1	0	LIVING
ME	T23	8	03.06.15	304	4	5	333.0	561.0	297.0	595.0	49.51767361255979	2.6815717220306396	2.6815717220306396	417.1569877773559	279.65909542004283	1	0	LIVING
ME	T23	8	03.06.15	304	4	6	297.0	595.0	280.0	619.0	29.410882339705484	2.6815717220306396	2.6815717220306396	247.76921429511268	166.10272960281264	1	0	LIVING
ME	T23	8	03.06.15	304	4	7	280.0	619.0	259.0	624.0	21.587033144922902	2.6815717220306396	2.6815717220306396	181.85793202332272	121.91627194255706	1	0	LIVING
ME	T23	8	03.06.15	304	4	8	259.0	624.0	236.0	645.0	31.144823004794873	2.6815717220306396	2.6815717220306396	262.3766344758921	175.8954408215386	0	0	LIVING
ME	T23	8	03.06.15	308	4	1	303.0	682.0	365.0	689.0	62.39390995922599	5.346062183380127	5.346062183380127	1047.9150569443693	1400.5547729047455	1	0	LIVING
ME	T23	8	03.06.15	308	4	2	365.0	689.0	395.0	690.0	30.01666203960727	5.346062183380127	5.346062183380127	504.1343318774303	673.7833758729579	1	0	LIVING
ME	T23	8	03.06.15	308	4	3	395.0	690.0	439.0	692.0	44.04543109109048	5.346062183380127	5.346062183380127	739.7496079364466	988.6868570920877	1	0	LIVING
ME	T23	8	03.06.15	308	4	4	439.0	692.0	474.0	697.0	35.35533905932738	5.346062183380127	5.346062183380127	593.7982115218307	793.6205456520617	1	0	LIVING
ME	T23	8	03.06.15	308	4	5	474.0	697.0	559.0	695.0	85.0235261559999	5.346062183380127	6.678307056427002	1605.9596210103464	2423.6341366598276	1	0	LIVING
ME	T23	8	03.06.15	308	4	6	559.0	695.0	599.0	689.0	40.44749683231337	6.678307056427002	8.010552406311035	933.3800275872766	1718.2521975434613	1	0	LIVING
ME	T23	8	03.06.15	308	4	7	599.0	689.0	705.0	681.0	106.30145812734649	8.010552406311035	8.010552406311035	2675.1710774849003	5357.3996139380215	1	0	LIVING
ME	T23	8	03.06.15	308	4	8	705.0	681.0	785.0	677.0	80.09993757800315	8.010552406311035	8.010552406311035	2015.7864256228413	4036.890765343687	1	0	LIVING
ME	T23	8	03.06.15	308	4	9	785.0	677.0	855.0	680.0	70.06425622241343	8.010552406311035	8.010552406311035	1763.2295465519462	3531.110728388483	1	0	LIVING
ME	T23	8	03.06.15	308	4	10	855.0	680.0	941.0	680.0	86.0	8.010552406311035	5.346061706542969	1804.5412394548548	3052.419644569709	1	0	LIVING
ME	T23	8	03.06.15	308	4	11	941.0	680.0	960.0	686.0	19.924858845171276	5.346061706542969	8.010552406311035	418.9673223493978	707.1980297009223	1	0	LIVING
ME	T23	8	03.06.15	308	4	12	960.0	686.0	1011.0	688.0	51.03920062069938	8.010552406311035	8.010552406311035	1284.447040744018	2572.2826245099	1	0	LIVING
ME	T23	8	03.06.15	308	4	13	1011.0	688.0	1069.0	669.0	61.032778078668514	8.010552406311035	6.678307056427002	1408.305807626171	2592.736591107772	1	0	LIVING
ME	T23	8	03.06.15	308	4	14	1069.0	669.0	1089.0	668.0	20.024984394500787	6.678307056427002	6.678307056427002	420.1345933359367	701.4469533168225	1	0	LIVING
ME	T23	8	03.06.15	308	4	15	1089.0	668.0	1118.0	673.0	29.427877939124322	6.678307056427002	6.678307056427002	617.4121930446479	1030.817049158189	1	0	LIVING
ME	T23	8	03.06.15	308	4	16	1118.0	673.0	1164.0	673.0	46.0	6.678307056427002	6.678307056427002	965.1039377968455	1611.3151060150037	1	0	LIVING
ME	T23	8	03.06.15	308	4	17	1164.0	673.0	1209.0	665.0	45.70557952810576	6.678307056427002	6.678307056427002	958.9268430839511	1601.0019722349327	1	0	LIVING
ME	T23	8	03.06.15	308	4	18	1209.0	665.0	1291.0	652.0	83.02409288875127	6.678307056427002	5.346061706542969	1568.1957178278667	2366.6391917151873	1	0	LIVING
ME	T23	8	03.06.15	308	4	19	1291.0	652.0	1343.0	661.0	52.773099207835045	5.346061706542969	5.346061706542969	886.3320212671637	1184.596418180084	1	0	LIVING
ME	T23	8	03.06.15	308	4	20	1343.0	661.0	1389.0	661.0	46.0	5.346061706542969	5.346061706542969	772.5768164140027	1032.5608322088785	1	0	LIVING
ME	T23	8	03.06.15	308	4	21	1389.0	661.0	1418.0	666.0	29.427877939124322	5.346061706542969	5.346061706542969	494.24557069627247	660.5668290209459	0	0	LIVING
ME	T23	8	03.06.15	312	4	1	240.0	652.0	250.0	651.0	10.04987562112089	5.346061706542969	4.0138163566589355	148.08213666767855	174.04195956827527	1	0	LIVING
ME	T23	8	03.06.15	312	4	2	250.0	651.0	255.0	656.0	7.0710678118654755	4.0138163566589355	4.0138163566589355	89.1645810395048	89.47256316239408	1	0	LIVING
ME	T23	8	03.06.15	312	4	3	255.0	656.0	260.0	671.0	15.811388300841896	4.0138163566589355	4.0138163566589355	199.37806438962158	200.06673335225673	0	0	LIVING
ME	T23	8	03.06.15	316	4	1	268.0	676.0	279.0	674.0	11.180339887498949	4.0138163566589355	4.0138163566589355	140.98158134974955	141.46854384322157	1	0	LIVING
ME	T23	8	03.06.15	316	4	2	279.0	674.0	286.0	681.0	9.899494936611665	4.0138163566589355	4.0138163566589355	124.83041345530673	125.26158842735174	1	0	LIVING
ME	T23	8	03.06.15	316	4	3	286.0	681.0	286.0	689.0	8.0	4.0138163566589355	4.0138163566589355	100.87820783150609	101.2266498276329	0	0	LIVING
ME	T23	8	03.06.15	320	4	1	308.0	687.0	361.0	694.0	53.46026561849464	2.6815710067749023	2.6815710067749023	450.37086348699324	301.9253626485842	1	0	LIVING
ME	T23	8	03.06.15	320	4	2	361.0	694.0	403.0	693.0	42.01190307520001	2.6815710067749023	2.6815710067749023	353.92523486011225	237.268912243278	1	0	LIVING
ME	T23	8	03.06.15	320	4	3	403.0	693.0	433.0	697.0	30.265491900843113	2.6815710067749023	2.6815710067749023	254.9687242205875	170.929184735262	1	0	LIVING
ME	T23	8	03.06.15	320	4	4	433.0	697.0	463.0	698.0	30.01666203960727	2.6815710067749023	2.6815710067749023	252.87248099826863	169.5238784723347	1	0	LIVING
ME	T23	8	03.06.15	320	4	5	463.0	698.0	491.0	699.0	28.0178514522438	2.6815710067749023	2.6815710067749023	236.03369354064696	158.23527740622313	0	0	LIVING
ME	T23	8	03.06.15	324	4	1	460.0	678.0	476.0	677.0	16.0312195418814	2.6815710067749023	2.6815710067749023	135.05346642589296	90.5388650408637	1	0	LIVING
ME	T23	8	03.06.15	324	4	2	476.0	677.0	482.0	681.0	7.211102550927978	2.6815710067749023	2.6815710067749023	60.749239551685996	40.725849892370356	1	0	LIVING
ME	T23	8	03.06.15	324	4	3	482.0	681.0	498.0	703.0	27.202941017470888	2.6815710067749023	2.6815710067749023	229.16855899768896	153.63294096628206	1	0	LIVING
ME	T23	8	03.06.15	324	4	4	498.0	703.0	554.0	703.0	56.0	2.6815710067749023	2.6815710067749023	471.76661139795146	316.2689169743189	1	0	LIVING
ME	T23	8	03.06.15	324	4	5	554.0	703.0	569.0	700.0	15.297058540778355	2.6815710067749023	2.6815710067749023	128.86859771676959	86.39257388544155	1	0	LIVING
ME	T23	8	03.06.15	324	4	6	569.0	700.0	667.0	690.0	98.50888284819801	2.6815710067749023	2.6815710067749023	829.8786045337885	556.3446016205295	1	0	LIVING
ME	T23	8	03.06.15	324	4	7	667.0	690.0	745.0	685.0	78.16009211867653	2.6815710067749023	2.6815710067749023	658.4521750960671	441.42156580333625	1	0	LIVING
ME	T23	8	03.06.15	324	4	8	745.0	685.0	788.0	684.0	43.01162633521314	2.6815710067749023	2.6815710067749023	362.3473072656855	242.91500854182058	1	0	LIVING
ME	T23	8	03.06.15	324	4	9	788.0	684.0	850.0	683.0	62.00806399170998	2.6815710067749023	2.6815710067749023	522.3809683699347	350.20041504164965	1	0	LIVING
ME	T23	8	03.06.15	324	4	10	850.0	683.0	868.0	687.0	18.439088914585774	2.6815710067749023	2.6815710067749023	155.33833025892253	104.13769073230736	1	0	LIVING
ME	T23	8	03.06.15	324	4	11	868.0	687.0	936.0	684.0	68.06614430096654	2.6815710067749023	2.6815710067749023	573.4166829962674	384.4143882265071	1	0	LIVING
ME	T23	8	03.06.15	324	4	12	936.0	684.0	949.0	690.0	14.317821063276353	2.6815710067749023	2.6815710067749023	120.61910581471605	80.86217430561614	1	0	LIVING
ME	T23	8	03.06.15	324	4	13	949.0	690.0	957.0	694.0	8.94427190999916	2.6815710067749023	2.6815710067749023	75.35015804289618	50.51419982320102	1	0	LIVING
ME	T23	8	03.06.15	324	4	14	957.0	694.0	988.0	692.0	31.064449134018133	2.6815710067749023	2.6815710067749023	261.6994625517815	175.44142292892386	1	0	LIVING
ME	T23	8	03.06.15	324	4	15	988.0	692.0	1016.0	693.0	28.0178514522438	2.6815710067749023	2.6815710067749023	236.03369354064696	158.23527740622313	1	0	LIVING
ME	T23	8	03.06.15	324	4	16	1016.0	693.0	1031.0	699.0	16.15549442140351	2.6815710067749023	4.0138163566589355	170.053154292992	144.07735262654833	1	0	LIVING
ME	T23	8	03.06.15	324	4	17	1031.0	699.0	1076.0	677.0	50.08991914547278	4.0138163566589355	2.6815710067749023	526.8467621194284	446.71012570165675	1	0	LIVING
ME	T23	8	03.06.15	324	4	18	1076.0	677.0	1091.0	674.0	15.297058540778355	2.6815710067749023	2.6815710067749023	128.86859771676959	86.39257388544155	1	0	LIVING
ME	T23	8	03.06.15	324	4	19	1091.0	674.0	1116.0	680.0	25.709920264364882	2.6815710067749023	2.6815710067749023	216.590749329124	145.20086852690673	1	0	LIVING
ME	T23	8	03.06.15	324	4	20	1116.0	680.0	1172.0	679.0	56.00892785976178	2.6815710067749023	2.6815710067749023	471.841823293431	316.31933848392174	1	0	LIVING
ME	T23	8	03.06.15	324	4	21	1172.0	679.0	1221.0	668.0	50.21951811795888	2.6815710067749023	2.6815710067749023	423.06949800977657	283.6227251096257	1	0	LIVING
ME	T23	8	03.06.15	324	4	22	1221.0	668.0	1263.0	665.0	42.1070065428546	2.6815710067749023	4.0138163566589355	442.89858281388445	375.5171999988966	1	0	LIVING
ME	T23	8	03.06.15	324	4	23	1263.0	665.0	1306.0	660.0	43.289721643826724	4.0138163566589355	4.0138163566589355	545.8736921192499	547.7591867469185	1	0	LIVING
ME	T23	8	03.06.15	324	4	24	1306.0	660.0	1353.0	669.0	47.853944456021594	4.0138163566589355	2.6815710067749023	503.33299161652	426.7693361849155	1	0	LIVING
ME	T23	8	03.06.15	324	4	25	1353.0	669.0	1383.0	671.0	30.066592756745816	2.6815710067749023	2.6815710067749023	253.29311752021724	169.8058701479268	1	0	LIVING
ME	T23	8	03.06.15	324	4	26	1383.0	671.0	1396.0	670.0	13.038404810405298	2.6815710067749023	2.6815710067749023	109.84078670427958	73.63646729392202	1	0	LIVING
ME	T23	8	03.06.15	324	4	27	1396.0	670.0	1408.0	669.0	12.041594578792296	2.6815710067749023	2.6815710067749023	101.44325482615685	68.00682278711552	1	0	LIVING
ME	T23	8	03.06.15	324	4	28	1408.0	669.0	1421.0	671.0	11.129418358480011	2.6815710067749023	2.6815710067749023	93.75871403232617	62.85516233554599	0	0	LIVING
ME	T23	8	03.06.15	328	4	1	380.0	705.0	392.0	700.0	13.0	2.6815710067749023	2.6815710067749023	109.51724907452446	73.41957001189547	1	0	LIVING
ME	T23	8	03.06.15	328	4	2	392.0	700.0	432.0	701.0	40.01249804748511	2.6815710067749023	2.6815710067749023	337.08143959695	225.976953980628	1	0	LIVING
ME	T23	8	03.06.15	328	4	3	432.0	701.0	460.0	707.0	23.863045052181203	2.6815710067749023	2.6815710067749023	201.03192681971746	134.77034668504874	0	0	LIVING
ME	T23	8	03.06.15	328	4	5	567.0	707.0	649.0	699.0	72.09065473416094	2.8481016159057617	4.0138163566589355	777.0671737865598	672.9113044814305	0	0	LIVING
ME	T23	8	03.06.15	328	4	6	649.0	699.0	736.0	691.0	87.36704184073076	4.0138163566589355	4.0138163566589355	1101.6788255541408	1105.4841188609755	1	0	LIVING
ME	T23	8	03.06.15	328	4	7	736.0	691.0	801.0	690.0	65.00769185258002	4.0138163566589355	4.0138163566589355	819.732431168884	822.5638574079726	1	0	LIVING
ME	T23	8	03.06.15	328	4	8	801.0	690.0	863.0	691.0	62.00806399170998	4.0138163566589355	4.0138163566589355	781.9077958231311	784.6085725222847	1	0	LIVING
ME	T23	8	03.06.15	328	4	9	863.0	691.0	884.0	698.0	22.135943621178654	4.0138163566589355	5.346061706542969	325.60021185565205	383.3463368070129	1	0	LIVING
ME	T23	8	03.06.15	328	4	10	884.0	698.0	940.0	699.0	56.00892785976178	5.346061706542969	5.346061706542969	940.6782429707893	1257.230981782667	1	0	LIVING
ME	T23	8	03.06.15	328	4	11	940.0	699.0	957.0	707.0	16.439757449548942	5.346061706542969	5.346061706542969	276.10816245632407	369.02281811779056	0	0	LIVING
ME	T23	8	03.06.15	328	4	13	984.0	708.0	1007.0	700.0	18.26369349282888	5.346061706542969	5.346061706542969	306.74143857936684	409.96466417746245	0	0	LIVING
ME	T23	8	03.06.15	328	4	14	1007.0	700.0	1038.0	707.0	27.240409130351768	5.346061706542969	5.346061706542969	457.50670790743703	611.4647722031817	0	0	LIVING
ME	T23	8	03.06.15	328	4	15	1038.0	707.0	1078.0	699.0	35.6931365951495	5.346061706542969	5.346061706542969	599.4715182284942	801.2029310181032	0	0	LIVING
ME	T23	8	03.06.15	328	4	16	1078.0	699.0	1103.0	686.0	28.178005607210743	5.346061706542969	5.346061706542969	473.2537796720607	632.510976516695	1	0	LIVING
ME	T23	8	03.06.15	328	4	17	1103.0	686.0	1118.0	685.0	15.033296378372908	5.346061706542969	5.346061706542969	252.48644035242387	337.4520221585968	1	0	LIVING
ME	T23	8	03.06.15	328	4	18	1118.0	685.0	1162.0	685.0	44.0	5.346061706542969	5.346061706542969	738.9865200481764	987.6668829824056	1	0	LIVING
ME	T23	8	03.06.15	328	4	19	1162.0	685.0	1192.0	682.0	30.14962686336267	5.346061706542969	5.346061706542969	506.3674508297136	676.7679088004548	1	0	LIVING
ME	T23	8	03.06.15	328	4	20	1192.0	682.0	1234.0	681.0	42.01190307520001	5.346061706542969	4.0138163566589355	617.7560804025235	727.554669535776	1	0	LIVING
ME	T23	8	03.06.15	328	4	21	1234.0	681.0	1244.0	675.0	11.661903789690601	4.0138163566589355	4.0138163566589355	147.05399427592963	147.56193140531943	1	0	LIVING
ME	T23	8	03.06.15	328	4	22	1244.0	675.0	1277.0	671.0	33.24154027718932	4.0138163566589355	4.0138163566589355	419.16837609021064	420.6162196712748	1	0	LIVING
ME	T23	8	03.06.15	328	4	23	1277.0	671.0	1311.0	667.0	34.23448553724738	4.0138163566589355	4.0138163566589355	431.6891933788913	433.18028493851284	1	0	LIVING
ME	T23	8	03.06.15	328	4	24	1311.0	667.0	1344.0	674.0	33.734255586866	4.0138163566589355	4.0138163566589355	425.3814057666267	426.85070968594414	1	0	LIVING
ME	T23	8	03.06.15	328	4	25	1344.0	674.0	1384.0	678.0	40.19950248448356	4.0138163566589355	4.0138163566589355	506.90672079410973	508.6576201552344	1	0	LIVING
ME	T23	8	03.06.15	328	4	26	1384.0	678.0	1426.0	679.0	35.00991874507049	4.0138163566589355	4.0138163566589355	441.46723241617025	442.9920981626414	0	0	LIVING
ME	T23	8	03.06.15	332	4	1	668.0	703.0	725.0	701.0	57.0350769263968	2.6815710067749023	2.6815710067749023	480.4865173640662	322.1146787331872	1	0	LIVING
ME	T23	8	03.06.15	332	4	2	725.0	701.0	775.0	695.0	50.35871324805669	2.6815710067749023	1.3493257761001587	318.8850483711409	166.50998168088623	1	0	LIVING
ME	T23	8	03.06.15	332	4	3	775.0	695.0	853.0	698.0	78.05767098754612	1.3493257761001587	1.3493257761001587	330.88896090719345	111.61925042648699	0	0	LIVING
ME	T23	8	03.06.15	336	4	1	907.0	690.0	937.0	689.0	30.01666203960727	5.328980922698975	6.661226272583008	565.4782311846815	850.8033908492257	1	0	LIVING
ME	T23	8	03.06.15	336	4	2	937.0	689.0	954.0	700.0	20.248456731316587	6.661226272583008	6.661226272583008	423.73660955044124	705.651366170342	1	0	LIVING
ME	T23	8	03.06.15	336	4	3	954.0	700.0	971.0	699.0	17.029386365926403	6.661226272583008	6.661226272583008	356.37157622298304	593.4679325744945	0	0	LIVING
ME	T23	8	03.06.15	340	4	1	183.0	484.0	195.0	484.0	12.0	2.664490222930908	3.9967355728149414	125.75445045741286	105.94287918506922	1	0	LIVING
ME	T23	8	03.06.15	340	4	2	195.0	484.0	197.0	476.0	8.246211251235321	3.9967355728149414	3.9967355728149414	103.54037772401847	103.45587735955503	1	0	LIVING
ME	T23	8	03.06.15	340	4	3	197.0	476.0	191.0	468.0	10.0	3.9967355728149414	3.9967355728149414	125.56115113896414	125.45867939540948	0	0	LIVING
ME	T23	8	03.06.15	344	4	1	290.0	368.0	317.0	374.0	27.65863337187866	3.9967355728149414	2.664490222930908	289.48806556166284	244.18627114508874	1	0	LIVING
ME	T23	8	03.06.15	344	4	2	317.0	374.0	331.0	396.0	26.076809620810597	2.664490222930908	2.664490222930908	218.2822692467749	145.40274400000757	0	0	LIVING
ME	T23	8	03.06.15	348	4	1	548.0	492.0	515.0	468.0	40.80441152620633	2.664490222930908	2.664490222930908	341.5632384765137	227.52297882640707	1	0	LIVING
ME	T23	8	03.06.15	348	4	2	515.0	468.0	498.0	453.0	22.67156809750927	2.664490222930908	2.664490222930908	189.77786790902982	126.41531920876169	1	0	LIVING
ME	T23	8	03.06.15	348	4	3	498.0	453.0	493.0	441.0	13.0	2.664490222930908	2.664490222930908	108.81965782898044	72.48722905472287	1	0	LIVING
ME	T23	8	03.06.15	348	4	4	493.0	441.0	455.0	422.0	42.485291572496	2.664490222930908	2.664490222930908	355.6334532064216	236.89546628247732	1	0	LIVING
ME	T23	8	03.06.15	348	4	5	455.0	422.0	435.0	417.0	20.615528128088304	2.664490222930908	2.664490222930908	172.56728591248387	114.95096226960146	1	0	LIVING
ME	T23	8	03.06.15	348	4	6	435.0	417.0	391.0	395.0	49.193495504995376	2.664490222930908	2.664490222930908	411.7861037126988	274.3000135902369	1	0	LIVING
ME	T23	8	03.06.15	348	4	7	391.0	395.0	352.0	386.0	40.024992192379	2.664490222930908	2.664490222930908	335.0389196140228	223.17698284326704	0	0	LIVING
ME	T23	8	03.06.15	352	4	1	527.0	461.0	535.0	447.0	16.1245154965971	2.664490222930908	2.664490222930908	134.97417376906066	89.9093421690971	1	0	LIVING
ME	T23	8	03.06.15	352	4	2	535.0	447.0	537.0	431.0	16.1245154965971	2.664490222930908	2.664490222930908	134.97417376906066	89.9093421690971	1	0	LIVING
ME	T23	8	03.06.15	352	4	3	537.0	431.0	545.0	423.0	11.313708498984761	2.664490222930908	2.664490222930908	94.70414520279611	63.084567648021014	1	0	LIVING
ME	T23	8	03.06.15	352	4	4	545.0	423.0	571.0	407.0	30.528675044947494	2.664490222930908	2.664490222930908	255.54769018179385	170.22608159387008	0	0	LIVING
ME	T23	8	03.06.15	356	4	1	433.0	344.0	426.0	371.0	27.892651361962706	2.664490222930908	2.664490222930908	233.4822136270636	155.5277698629322	1	0	LIVING
ME	T23	8	03.06.15	356	4	2	426.0	371.0	430.0	384.0	13.601470508735444	2.664490222930908	2.664490222930908	113.85441282550455	75.8409929421357	1	0	LIVING
ME	T23	8	03.06.15	356	4	3	430.0	384.0	438.0	408.0	25.298221281347036	2.664490222930908	2.664490222930908	211.7649064244627	141.06138159215902	0	0	LIVING
ME	T23	8	03.06.15	360	4	1	397.0	442.0	382.0	442.0	15.0	2.664490222930908	1.3365150690078735	94.36377902286931	48.87890879679633	1	2	DECAYED
ME	T23	8	03.06.15	360	4	2	382.0	442.0	368.0	433.0	16.64331697709324	1.3365150690078735	1.3365150690078735	69.88172502225103	23.349494618142376	1	2	DECAYED
ME	T23	8	03.06.15	360	4	3	368.0	433.0	336.0	438.0	32.38826948140329	1.3365150690078735	1.3365150690078735	135.99140994316895	45.438642128118055	1	2	DECAYED
ME	T23	8	03.06.15	360	4	4	336.0	438.0	319.0	437.0	17.029386365926403	1.3365150690078735	1.3365150690078735	71.50274773707885	23.891124939141278	0	2	DECAYED
ME	T23	8	03.06.15	364	4	1	1104.0	663.0	1148.0	667.0	44.181444068749045	5.311900615692139	5.311900615692139	737.2923372397186	979.1058988084451	1	0	LIVING
ME	T23	8	03.06.15	364	4	2	1148.0	667.0	1222.0	659.0	74.43117626371358	5.311900615692139	5.311900615692139	1242.0946636688025	1649.4708416875994	1	0	LIVING
ME	T23	8	03.06.15	364	4	3	1222.0	659.0	1271.0	646.0	50.695167422546305	5.311900615692139	5.311900615692139	845.9922318873699	1123.4566572170033	1	0	LIVING
ME	T23	8	03.06.15	364	4	4	1271.0	646.0	1306.0	637.0	36.138621999185304	5.311900615692139	6.639875888824463	678.574008901049	1017.7707162766668	1	0	LIVING
ME	T23	8	03.06.15	364	4	5	1306.0	637.0	1360.0	642.0	54.230987451824994	6.639875888824463	6.639875888824463	1131.2467555613466	1877.8345118855725	1	0	LIVING
ME	T23	8	03.06.15	364	4	6	1360.0	642.0	1397.0	647.0	37.33630940518894	6.639875888824463	6.639875888824463	778.827398574931	1292.8293147858271	0	0	LIVING
ME	T23	8	03.06.15	368	4	1	1034.0	666.0	1056.0	663.0	22.20360331117452	3.735687017440796	3.735687017440796	260.58164144505287	243.36286407712262	1	0	LIVING
ME	T23	8	03.06.15	368	4	2	1056.0	663.0	1074.0	658.0	18.681541692269406	3.735687017440796	3.735687017440796	219.2467020182159	204.75926487656048	1	0	LIVING
ME	T23	8	03.06.15	368	4	3	1074.0	658.0	1084.0	635.0	25.079872407968907	3.735687017440796	3.735687017440796	294.3375553828214	274.8882464865678	0	0	LIVING
ME	T23	8	03.06.15	372	4	1	1233.0	427.0	1277.0	435.0	44.721359549995796	6.639875888824463	6.639875888824463	932.8779591219244	1548.5484651377017	1	0	LIVING
ME	T23	8	03.06.15	372	4	2	1277.0	435.0	1317.0	436.0	40.01249804748511	6.639875888824463	6.639875888824463	834.6521191105293	1385.4966186457134	1	0	LIVING
ME	T23	8	03.06.15	372	4	3	1317.0	436.0	1365.0	453.0	50.92150822589606	6.639875888824463	6.639875888824463	1062.2117294103746	1763.2385106171398	1	0	LIVING
ME	T23	8	03.06.15	372	4	4	1365.0	453.0	1398.0	463.0	34.48187929913333	6.639875888824463	6.639875888824463	719.2845993714219	1193.9901157083993	1	0	LIVING
ME	T23	8	03.06.15	372	4	5	1398.0	463.0	1418.0	474.0	22.825424421026653	6.639875888824463	6.639875888824463	476.133453102525	790.3667578303925	0	0	LIVING
ME	T23	8	03.06.15	376	4	1	1159.0	121.0	1188.0	139.0	34.132096331752024	2.6559500694274902	2.6559500694274902	284.79525002776654	189.10049261387823	1	0	LIVING
ME	T23	8	03.06.15	376	4	2	1188.0	139.0	1214.0	155.0	30.528675044947494	2.6559500694274902	2.6559500694274902	254.7286154924539	169.1366224253314	1	0	LIVING
ME	T23	8	03.06.15	376	4	3	1214.0	155.0	1225.0	153.0	11.180339887498949	2.6559500694274902	2.6559500694274902	93.28778586311437	61.94192585674444	1	0	LIVING
ME	T23	8	03.06.15	376	4	4	1225.0	153.0	1246.0	157.0	21.37755832643195	2.6559500694274902	1.3279749155044556	133.84387536211534	69.08830900430411	1	0	LIVING
ME	T23	8	03.06.15	376	4	5	1246.0	157.0	1263.0	173.0	23.345235059857504	1.3279749155044556	1.3279749155044556	97.39529905189805	32.334628528950894	1	0	LIVING
ME	T23	8	03.06.15	376	4	6	1263.0	173.0	1285.0	192.0	29.068883707497267	1.3279749155044556	1.3279749155044556	121.27411073554741	40.262244266258165	1	0	LIVING
ME	T23	8	03.06.15	376	4	7	1285.0	192.0	1315.0	201.0	31.32091952673165	1.3279749155044556	1.3279749155044556	130.6695056213789	43.38145645076293	1	0	LIVING
ME	T23	8	03.06.15	376	4	8	1315.0	201.0	1345.0	215.0	33.1058907144937	1.3279749155044556	1.3279749155044556	138.1163273040631	45.853754551132475	1	0	LIVING
ME	T23	8	03.06.15	376	4	9	1345.0	215.0	1384.0	233.0	42.95346318982906	1.3279749155044556	2.6559503078460693	268.83210750150914	138.81765688240864	1	0	LIVING
ME	T23	8	03.06.15	376	4	10	1384.0	233.0	1419.0	242.0	36.138621999185304	2.6559503078460693	2.6559503078460693	301.53755315173953	200.21718800743596	0	0	LIVING
ME	T23	8	03.06.15	380	4	1	1239.0	163.0	1206.0	173.0	34.48187929913333	10.623801231384277	10.623801231384277	1150.8553383323451	3056.6145707005344	1	0	LIVING
ME	T23	8	03.06.15	380	4	2	1206.0	173.0	1154.0	191.0	55.02726596879042	10.623801231384277	7.967850685119629	1607.467579950506	3760.002820956914	1	0	LIVING
ME	T23	8	03.06.15	380	4	3	1154.0	191.0	1116.0	206.0	40.85339643163099	7.967850685119629	7.967850685119629	1022.6316456890837	2037.044066869528	0	0	LIVING
ME	T23	8	03.06.15	384	4	1	1150.0	163.0	1151.0	180.0	17.029386365926403	5.3119001388549805	3.9839248657226562	248.8494516806875	290.9036335586166	1	0	LIVING
ME	T23	8	03.06.15	384	4	2	1151.0	180.0	1128.0	190.0	25.079872407968907	3.9839248657226562	3.9839248657226562	313.8963998672904	312.6349184080741	1	0	LIVING
ME	T23	8	03.06.15	384	4	3	1128.0	190.0	1118.0	194.0	10.770329614269007	3.9839248657226562	3.9839248657226562	134.80003551488943	134.25830344795386	1	0	LIVING
ME	T23	8	03.06.15	384	4	4	1118.0	194.0	1099.0	209.0	24.20743687382041	3.9839248657226562	3.9839248657226562	302.9771109318932	301.75951172346294	1	0	LIVING
ME	T23	8	03.06.15	384	4	5	1099.0	209.0	1094.0	236.0	27.459060435491963	3.9839248657226562	3.9839248657226562	343.67400576171093	342.2928545714892	1	0	LIVING
ME	T23	8	03.06.15	384	4	6	1094.0	236.0	1102.0	266.0	31.04834939252005	3.9839248657226562	3.9839248657226562	388.59707647623935	387.0353892211842	1	0	LIVING
ME	T23	8	03.06.15	384	4	7	1102.0	266.0	1099.0	306.0	40.11234224026316	3.9839248657226562	3.9839248657226562	502.04082439679934	500.0232313565032	1	0	LIVING
ME	T23	8	03.06.15	384	4	8	1099.0	306.0	1110.0	341.0	36.68787265568828	3.9839248657226562	3.9839248657226562	459.1806113714914	457.33526421898614	0	0	LIVING
ME	T23	8	03.06.15	388	4	1	1020.0	312.0	1040.0	253.0	62.297672508690084	3.9839248657226562	3.9839248657226562	779.709513768334	776.5760305693893	1	0	LIVING
ME	T23	8	03.06.15	388	4	2	1040.0	253.0	1057.0	238.0	22.67156809750927	3.9839248657226562	3.9839248657226562	283.7543783872307	282.6140311661148	1	0	LIVING
ME	T23	8	03.06.15	388	4	3	1057.0	238.0	1075.0	208.0	34.9857113690718	3.9839248657226562	3.9839248657226562	437.87658353709867	436.1168526456625	1	0	LIVING
ME	T23	8	03.06.15	388	4	4	1075.0	208.0	1088.0	190.0	22.20360331117452	3.9839248657226562	3.9839248657226562	277.8973923824506	276.7805831160709	1	0	LIVING
ME	T23	8	03.06.15	388	4	5	1088.0	190.0	1092.0	175.0	15.524174696260024	3.9839248657226562	3.9839248657226562	194.29853823811968	193.5176946105921	1	0	LIVING
ME	T23	8	03.06.15	388	4	6	1092.0	175.0	1113.0	151.0	31.89043743820395	3.9839248657226562	3.9839248657226562	399.136540218785	397.53249714790354	1	0	LIVING
ME	T23	8	03.06.15	388	4	7	1113.0	151.0	1125.0	134.0	20.808652046684813	3.9839248657226562	3.9839248657226562	260.4383649683193	259.39171974137486	1	0	LIVING
ME	T23	8	03.06.15	388	4	8	1125.0	134.0	1157.0	101.0	45.967379738244816	3.9839248657226562	2.767646312713623	487.54249956269365	415.8743981206915	1	0	LIVING
ME	T23	8	03.06.15	388	4	9	1157.0	101.0	1180.0	72.0	37.013511046643494	2.767646312713623	2.767646312713623	321.8257170613898	222.67494192924713	1	0	LIVING
ME	T23	8	03.06.15	388	4	10	1180.0	72.0	1247.0	5.0	94.75230867899737	2.767646312713623	2.767646312713623	823.8540149680222	570.0341371606022	0	0	LIVING
ME	T23	8	03.06.15	392	4	1	1409.0	305.0	1391.0	286.0	26.1725046566048	3.9839248657226562	3.9839248657226562	327.57164205539397	326.2552027678053	1	0	LIVING
ME	T23	8	03.06.15	392	4	2	1391.0	286.0	1377.0	278.0	16.1245154965971	3.9839248657226562	3.9839248657226562	201.8123251048893	201.00128519978435	1	0	LIVING
ME	T23	8	03.06.15	392	4	3	1377.0	278.0	1347.0	276.0	30.066592756745816	3.9839248657226562	1.3279744386672974	251.1175775555656	180.45789846658838	1	0	LIVING
ME	T23	8	03.06.15	392	4	4	1347.0	276.0	1323.0	263.0	27.294688127912362	1.3279744386672974	1.3279744386672974	113.87220353041349	37.80484359569305	1	0	LIVING
ME	T23	8	03.06.15	392	4	5	1323.0	263.0	1294.0	260.0	29.154759474226502	1.3279744386672974	1.3279744386672974	121.6323370016573	40.38115829819831	0	0	LIVING
ME	T23	8	03.06.15	396	4	1	1300.0	214.0	1291.0	260.0	46.87216658103186	2.655949592590332	2.6559503078460693	391.0972906861851	259.68369403175376	1	0	LIVING
ME	T23	8	03.06.15	396	4	2	1291.0	260.0	1295.0	290.0	30.265491900843113	2.6559503078460693	2.6559503078460693	252.5326608446708	167.67854851203904	1	0	LIVING
ME	T23	8	03.06.15	396	4	3	1295.0	290.0	1293.0	330.0	40.049968789001575	2.6559503078460693	2.6559503078460693	334.17349429403595	221.88704735062228	1	0	LIVING
ME	T23	8	03.06.15	396	4	4	1293.0	330.0	1283.0	363.0	34.48187929913333	2.6559503078460693	2.6559503078460693	287.7138345830863	191.0384106687834	0	0	LIVING
ME	T23	8	03.06.15	400	4	1	666.0	183.0	670.0	229.0	46.17358552246078	2.6559503078460693	2.6559503078460693	385.2684255365157	255.81344672567658	0	0	LIVING
ME	T23	8	03.06.15	404	4	1	672.0	184.0	677.0	212.0	28.442925306655784	2.6559503078460693	2.6559503078460693	237.32532196828157	157.58106448365794	1	0	LIVING
ME	T23	8	03.06.15	404	4	2	677.0	212.0	682.0	225.0	13.92838827718412	2.6559503078460693	2.6559503078460693	116.21727360119469	77.16682540901552	1	0	LIVING
ME	T23	8	03.06.15	404	4	3	682.0	225.0	685.0	246.0	21.213203435596427	2.6559503078460693	2.6559503078460693	177.00114460988644	117.52656038186912	0	0	LIVING
ME	T23	8	03.06.15	408	4	1	969.0	327.0	959.0	353.0	27.85677655436824	2.6559503078460693	2.6559503078460693	232.43454720238938	154.33365081803103	1	0	LIVING
ME	T23	8	03.06.15	408	4	2	959.0	353.0	948.0	355.0	11.180339887498949	2.6559503078460693	2.6559503078460693	93.28779423734609	61.941936062002476	1	0	LIVING
ME	T23	8	03.06.15	408	4	3	948.0	355.0	926.0	347.0	23.40939982143925	2.6559503078460693	2.6559503078460693	195.3260183265065	129.69404880175014	1	0	LIVING
ME	T23	8	03.06.15	408	4	4	926.0	347.0	895.0	343.0	31.25699921617557	2.6559503078460693	2.6559503078460693	260.80571258981314	173.17175205945549	1	0	LIVING
ME	T23	8	03.06.15	408	4	5	895.0	343.0	880.0	333.0	18.027756377319946	2.6559503078460693	2.6559503078460693	150.42204838234485	99.87837079209855	1	0	LIVING
ME	T23	8	03.06.15	408	4	6	880.0	333.0	873.0	336.0	7.615773105863909	2.6559503078460693	2.6559503078460693	63.54535565171236	42.19332645813399	1	0	LIVING
ME	T23	8	03.06.15	408	4	7	873.0	336.0	867.0	361.0	25.709920264364882	2.6559503078460693	2.6559503078460693	214.52136300099326	142.43951912008643	1	0	LIVING
ME	T23	8	03.06.15	408	4	8	867.0	361.0	857.0	380.0	21.470910553583888	2.6559503078460693	1.332245111465454	134.57147373905394	69.5176198167307	1	0	LIVING
ME	T23	8	03.06.15	408	4	9	857.0	380.0	850.0	397.0	18.384776310850235	1.332245111465454	1.332245111465454	76.94711797727183	25.628105607008536	1	0	LIVING
ME	T23	8	03.06.15	408	4	10	850.0	397.0	840.0	409.0	15.620499351813308	1.332245111465454	1.332245111465454	65.37759209931286	21.77474450892387	1	0	LIVING
ME	T23	8	03.06.15	408	4	11	840.0	409.0	836.0	438.0	29.274562336608895	1.332245111465454	1.332245111465454	122.52491756011298	40.808305876356386	0	0	LIVING
ME	T23	8	03.06.15	412	4	1	1035.0	433.0	987.0	468.0	59.405386961116584	1.332245111465454	1.332245111465454	248.633610857957	82.81022868720972	1	0	LIVING
ME	T23	8	03.06.15	412	4	2	987.0	468.0	941.0	486.0	49.39635614091387	1.332245111465454	1.332245111465454	206.74209897125783	68.85778811644404	1	0	LIVING
ME	T23	8	03.06.15	412	4	3	941.0	486.0	914.0	503.0	31.906112267087632	1.332245111465454	1.332245111465454	133.53893152144275	44.4766474644247	1	0	LIVING
ME	T23	8	03.06.15	412	4	4	914.0	503.0	889.0	535.0	40.607881008493905	1.332245111465454	1.332245111465454	169.95906601939458	56.606784078646704	0	0	LIVING
ME	T23	8	03.06.15	416	4	1	1032.0	523.0	1013.0	532.0	21.02379604162864	2.6559503078460693	2.6559503078460693	175.42074560830906	116.47719508484973	1	0	LIVING
ME	T23	8	03.06.15	416	4	2	1013.0	532.0	984.0	539.0	29.832867780352597	2.6559503078460693	2.6559503078460693	248.92288239960243	165.2817004841659	1	0	LIVING
ME	T23	8	03.06.15	416	4	3	984.0	539.0	970.0	546.0	15.652475842498529	2.6559503078460693	2.6559503078460693	130.60291193228454	86.71871048680346	1	0	LIVING
ME	T23	8	03.06.15	416	4	4	970.0	546.0	945.0	549.0	25.179356624028344	2.6559503078460693	2.6559503078460693	210.09438562753482	139.50006115930515	1	0	LIVING
ME	T23	8	03.06.15	416	4	5	945.0	549.0	892.0	563.0	54.817880294662984	2.6559503078460693	2.6559503078460693	457.3956774940193	303.70504568140655	1	0	LIVING
ME	T23	8	03.06.15	416	4	6	892.0	563.0	871.0	559.0	21.37755832643195	2.6559503078460693	2.6559503078460693	178.37250768045902	118.43712841844506	1	0	LIVING
ME	T23	8	03.06.15	416	4	7	871.0	559.0	839.0	536.0	39.408120990476064	2.6559503078460693	2.6559503078460693	328.8179714778207	218.33104675512539	0	0	LIVING
ME	T23	8	03.06.15	420	4	1	835.0	508.0	836.0	468.0	40.01249804748511	2.6559503078460693	2.6559503078460693	333.86084165022703	221.67944988054862	0	0	LIVING
ME	T23	8	03.06.15	424	4	1	820.0	511.0	827.0	507.0	8.06225774829855	2.6559503078460693	2.6559503078460693	67.27078509953708	44.666965314612376	1	0	LIVING
ME	T23	8	03.06.15	424	4	2	827.0	507.0	836.0	454.0	53.75872022286245	2.6559503078460693	2.6559503078460693	448.5581369687067	297.8370285990054	1	0	LIVING
ME	T23	8	03.06.15	424	4	3	836.0	454.0	827.0	409.0	45.89117562233506	2.6559503078460693	2.6559503078460693	382.91202162405716	254.24882381144627	1	0	LIVING
ME	T23	8	03.06.15	424	4	4	827.0	409.0	819.0	399.0	12.806248474865697	2.6559503078460693	2.6559503078460693	106.85423562224516	70.9498845478925	1	0	LIVING
ME	T23	8	03.06.15	424	4	5	819.0	399.0	807.0	381.0	21.633307652783937	2.6559503078460693	2.6559503078460693	180.50645805881385	119.85404495051829	1	0	LIVING
ME	T23	8	03.06.15	424	4	6	807.0	381.0	795.0	372.0	15.0	2.6559503078460693	2.6559503078460693	125.1587096314314	83.10382781554989	0	0	LIVING
ME	T23	8	03.06.15	432	4	1	955.0	473.0	945.0	473.0	10.0	2.6559503078460693	2.6559503078460693	83.43913975428761	55.40255187703326	1	0	LIVING
ME	T23	8	03.06.15	432	4	2	945.0	473.0	927.0	423.0	53.14132102234569	2.6559503078460693	2.6559503078460693	443.40661115109646	294.4164794754586	0	0	LIVING
ME	T23	8	03.06.15	436	4	1	888.0	376.0	908.0	382.0	20.8806130178211	2.6559503078460693	2.6559503078460693	174.2260387749172	115.68392459440896	1	0	LIVING
ME	T23	8	03.06.15	436	4	2	908.0	382.0	910.0	396.0	14.142135623730951	2.6559503078460693	2.6559503078460693	118.00076307325762	78.35104025457942	1	0	LIVING
ME	T23	8	03.06.15	436	4	3	910.0	396.0	923.0	398.0	13.152946437965905	2.6559503078460693	2.6559503078460693	109.74705360180965	72.8706797365246	1	0	LIVING
ME	T23	8	03.06.15	436	4	4	923.0	398.0	931.0	403.0	9.433981132056603	2.6559503078460693	2.6559503078460693	78.71632701169834	52.26666290757189	0	0	LIVING
ME	T23	8	03.06.15	440	4	1	948.0	402.0	968.0	392.0	22.360679774997898	2.6559503078460693	2.6559503078460693	186.57558847469218	123.88387212400495	1	0	LIVING
ME	T23	8	03.06.15	440	4	2	968.0	392.0	983.0	376.0	21.93171219946131	2.6559503078460693	2.6559503078460693	182.99631992616665	121.50728228828184	1	0	LIVING
ME	T23	8	03.06.15	440	4	3	983.0	376.0	994.0	356.0	22.825424421026653	2.6559503078460693	2.6559503078460693	190.45337782169725	126.45867606012312	1	0	LIVING
ME	T23	8	03.06.15	440	4	4	994.0	356.0	1007.0	342.0	19.1049731745428	2.6559503078460693	2.6559503078460693	159.41025267125923	105.84642674119362	0	0	LIVING
ME	T23	8	03.06.15	444	4	1	1272.0	621.0	1294.0	612.0	23.769728648009426	2.6559503078460693	2.6559503078460693	198.33257105827525	131.6903624524346	1	0	LIVING
ME	T23	8	03.06.15	444	4	2	1294.0	612.0	1300.0	594.0	18.973665961010276	2.6559503078460693	2.6559503078460693	158.3146365771906	105.11895127023722	1	0	LIVING
ME	T23	8	03.06.15	444	4	3	1300.0	594.0	1290.0	574.0	22.360679774997898	2.6559503078460693	2.6559503078460693	186.57558847469218	123.88387212400495	1	0	LIVING
ME	T23	8	03.06.15	444	4	4	1290.0	574.0	1273.0	562.0	20.808652046684813	2.6559503078460693	2.6559503078460693	173.6256026221677	115.28524245075897	0	0	LIVING
ME	T23	8	03.06.15	448	4	1	1287.0	599.0	1270.0	582.0	24.041630560342615	2.6559503078460693	2.6559503078460693	200.60129722453794	133.196768432785	1	0	LIVING
ME	T23	8	03.06.15	448	4	2	1270.0	582.0	1267.0	541.0	41.10960958218893	2.6559503078460693	2.6559503078460693	343.0150459172463	227.75772775218059	0	0	LIVING
ME	T23	8	03.06.15	452	4	1	1266.0	537.0	1226.0	509.0	48.82622246293481	2.6559503078460693	2.6559503078460693	407.4017999758754	270.5097322962312	1	0	LIVING
ME	T23	8	03.06.15	452	4	2	1226.0	509.0	1197.0	491.0	34.132096331752024	2.6559503078460693	2.6559503078460693	284.7952755931865	189.10052376917884	0	0	LIVING
ME	T23	8	03.06.15	456	4	1	1302.0	558.0	1276.0	536.0	34.058772731852805	2.6559503078460693	2.6559503078460693	284.1834697832586	188.6942923144561	1	0	LIVING
ME	T23	8	03.06.15	456	4	2	1276.0	536.0	1246.0	488.0	56.60388679233962	2.6559503078460693	2.6559503078460693	472.29796207019	313.5999774454314	1	0	LIVING
ME	T23	8	03.06.15	456	4	3	1246.0	488.0	1222.0	471.0	29.410882339705484	2.6559503078460693	2.6559503078460693	245.4018721839595	162.94379345748544	0	0	LIVING
ME	T23	8	03.06.15	460	4	1	1367.0	506.0	1366.0	475.0	31.016124838541646	2.6559503078460693	2.6559503078460693	258.79587750395075	171.83724653918435	1	2	DECAYED
ME	T23	8	03.06.15	460	4	2	1366.0	475.0	1338.0	453.0	35.608987629529715	2.6559503078460693	2.6559503078460693	297.11832953290286	197.28287844336558	0	2	DECAYED
ME	T23	8	03.06.15	464	4	1	544.0	274.0	553.0	278.0	9.848857801796104	2.6559503078460693	2.6559503078460693	82.1780222544171	54.56518552935324	1	0	LIVING
ME	T23	8	03.06.15	464	4	2	553.0	278.0	577.0	268.0	26.0	2.6559503078460693	2.6559503078460693	216.9417633611478	144.04663488028652	1	0	LIVING
ME	T23	8	03.06.15	464	4	3	577.0	268.0	602.0	264.0	25.317977802344327	2.6559503078460693	2.6559503078460693	211.25102881457596	140.26805786159582	1	0	LIVING
ME	T23	8	03.06.15	464	4	4	602.0	264.0	613.0	263.0	11.045361017187261	2.6559503078460693	2.6559503078460693	92.16154215496482	61.19411867552782	1	0	LIVING
ME	T23	8	03.06.15	464	4	5	613.0	263.0	622.0	268.0	10.295630140987	2.6559503078460693	2.6559503078460693	85.90585221922701	57.04041829927795	1	0	LIVING
ME	T23	8	03.06.15	464	4	6	622.0	268.0	635.0	271.0	13.341664064126334	2.6559503078460693	2.6559503078460693	111.3216972401394	73.91622354387097	0	0	LIVING
ME	T23	8	03.06.15	468	4	1	622.0	334.0	636.0	333.0	14.035668847618199	2.6559503078460693	2.6559503078460693	117.11241345213159	77.7611871459027	1	2	DECAYED
ME	T23	8	03.06.15	468	4	2	636.0	333.0	642.0	326.0	9.219544457292887	2.6559503078460693	2.6559503078460693	76.92708584429289	51.07862900777837	1	2	DECAYED
ME	T23	8	03.06.15	468	4	3	642.0	326.0	640.0	299.0	27.073972741361768	2.6559503078460693	2.6559503078460693	225.90289952702577	149.99671793206798	0	2	DECAYED
ME	T23	8	03.06.15	472	4	1	633.0	349.0	642.0	364.0	17.4928556845359	2.6559503078460693	2.6559503078460693	145.95888301635753	96.91488445399564	1	0	LIVING
ME	T23	8	03.06.15	472	4	2	642.0	364.0	643.0	380.0	16.0312195418814	2.6559503078460693	2.6559503078460693	133.76311677867085	88.81704723211936	0	0	LIVING
ME	T23	8	03.06.15	476	4	1	615.0	461.0	600.0	494.0	36.24913792078372	2.6559503078460693	2.6559503078460693	302.4596884944719	200.82947441539537	1	0	LIVING
ME	T23	8	03.06.15	476	4	2	600.0	494.0	603.0	544.0	50.08991914547278	2.6559503078460693	2.6559503078460693	417.945976386007	277.5109343973457	1	0	LIVING
ME	T23	8	03.06.15	476	4	3	603.0	544.0	602.0	564.0	20.024984394500787	2.6559503078460693	2.6559503078460693	167.08674714701797	110.94352367531114	1	0	LIVING
ME	T23	8	03.06.15	476	4	4	602.0	564.0	576.0	600.0	44.40720662234904	2.6559503078460693	2.6559503078460693	370.52991194597075	246.02725686088277	1	0	LIVING
ME	T23	8	03.06.15	476	4	5	576.0	600.0	574.0	625.0	25.079872407968907	2.6559503078460693	2.6559503078460693	209.2642978868219	138.94889321518724	1	0	LIVING
ME	T23	8	03.06.15	476	4	6	574.0	625.0	571.0	648.0	23.194827009486403	2.6559503078460693	1.475884199142456	150.58940017075133	79.86519439543149	0	0	LIVING
ME	T23	8	03.06.15	480	4	1	440.0	266.0	443.0	302.0	36.124783736376884	4.865113735198975	4.865113735198975	552.1386207761759	671.5543049365007	1	0	LIVING
ME	T23	8	03.06.15	480	4	2	443.0	302.0	451.0	337.0	35.90264614203248	4.865113735198975	4.865113735198975	548.7434241195285	667.4248004152043	1	0	LIVING
ME	T23	8	03.06.15	480	4	3	451.0	337.0	452.0	357.0	20.024984394500787	4.865113735198975	4.865113735198975	306.06597800917444	372.2614528172673	1	0	LIVING
ME	T23	8	03.06.15	480	4	4	452.0	357.0	448.0	392.0	35.22782990761707	4.865113735198975	4.865113735198975	538.4293940711685	654.8800679520347	0	0	LIVING
ME	T23	8	03.06.15	484	4	1	1418.0	90.0	1405.0	62.0	30.870698080866262	2.6559503078460693	2.6559503078460693	257.58244914818187	171.03154519054246	1	0	LIVING
ME	T23	8	03.06.15	484	4	2	1405.0	62.0	1402.0	41.0	21.213203435596427	2.6559503078460693	2.6559503078460693	177.00114460988644	117.52656038186912	1	0	LIVING
ME	T23	8	03.06.15	484	4	3	1402.0	41.0	1418.0	1.0	43.08131845707603	2.6559503078460693	2.6559503078460693	359.46681515389366	238.68149807491451	0	0	LIVING
ME	T23	8	03.06.15	488	4	1	1418.0	23.0	1399.0	76.0	56.302753041036986	2.6559503078460693	2.6559503078460693	469.7853279542227	311.9316196175844	0	0	LIVING
ME	T23	8	03.06.15	492	4	1	478.0	-2.0	496.0	22.0	27.5	2.432556629180908	2.432556629180908	210.15780598108702	127.80519060635193	0	0	LIVING
ME	T23	8	03.06.15	492	4	2	496.0	22.0	508.0	43.0	24.186773244895647	2.432556629180908	2.432556629180908	184.83778905124822	112.40709689878186	1	0	LIVING
ME	T23	8	03.06.15	492	4	3	508.0	43.0	511.0	59.0	16.278820596099706	2.432556629180908	2.432556629180908	124.4044080158562	75.65519160476838	1	0	LIVING
ME	T23	8	03.06.15	492	4	4	511.0	59.0	527.0	72.0	20.615528128088304	2.432556629180908	2.432556629180908	157.54596947419722	95.80987279494309	1	0	LIVING
ME	T23	8	03.06.15	492	4	5	527.0	72.0	536.0	90.0	20.12461179749811	2.432556629180908	2.432556629180908	153.79433678484736	93.52835806029397	1	0	LIVING
ME	T23	8	03.06.15	492	4	6	536.0	90.0	551.0	105.0	21.213203435596427	2.432556629180908	2.432556629180908	162.1134651583783	98.58754576209894	1	0	LIVING
ME	T23	8	03.06.15	492	4	7	551.0	105.0	563.0	118.0	17.69180601295413	2.432556629180908	2.432556629180908	135.20258674637975	82.2219868965893	1	0	LIVING
ME	T23	8	03.06.15	492	4	8	563.0	118.0	580.0	119.0	17.029386365926403	2.432556629180908	2.432556629180908	130.14030821335743	79.14341710568853	1	0	LIVING
ME	T23	8	03.06.15	492	4	9	580.0	119.0	597.0	128.0	19.235384061671343	2.432556629180908	2.432556629180908	146.99876769470617	89.39570641411963	1	0	LIVING
ME	T23	8	03.06.15	492	4	10	597.0	128.0	616.0	134.0	19.924858845171276	2.432556629180908	2.432556629180908	152.2678043412382	92.60001390951898	1	0	LIVING
ME	T23	8	03.06.15	492	4	11	616.0	134.0	635.0	132.0	19.1049731745428	2.432556629180908	2.432556629180908	146.00215438870683	88.78962684006119	1	0	LIVING
ME	T23	8	03.06.15	492	4	12	635.0	132.0	649.0	143.0	17.804493814764857	2.432556629180908	2.432556629180908	136.06375842599334	82.74569911438678	1	0	LIVING
ME	T23	8	03.06.15	492	4	13	649.0	143.0	675.0	158.0	30.01666203960727	2.432556629180908	2.432556629180908	229.39039407707799	139.50128048503475	1	0	LIVING
ME	T23	8	03.06.15	492	4	14	675.0	158.0	704.0	168.0	30.675723300355934	2.432556629180908	2.432556629180908	234.42700747948044	142.56424230508003	1	0	LIVING
ME	T23	8	03.06.15	492	4	15	704.0	168.0	738.0	184.0	37.57658845611187	2.432556629180908	2.432556629180908	287.1641231342077	174.63574727162984	1	0	LIVING
ME	T23	8	03.06.15	492	4	16	738.0	184.0	771.0	195.0	34.785054261852174	2.432556629180908	2.432556629180908	265.83093398559686	161.66219964321132	1	0	LIVING
ME	T23	8	03.06.15	492	4	17	771.0	195.0	803.0	232.0	48.91829923454004	2.432556629180908	2.432556629180908	373.8386341620808	227.34591119305267	1	0	LIVING
ME	T23	8	03.06.15	492	4	18	803.0	232.0	829.0	241.0	27.51363298439521	2.432556629180908	2.432556629180908	210.26199063888598	127.86854937613965	1	0	LIVING
ME	T23	8	03.06.15	492	4	19	829.0	241.0	874.0	246.0	45.27692569068709	2.432556629180908	2.432556629180908	346.01088598994585	210.42276792610528	1	0	LIVING
ME	T23	8	03.06.15	492	4	20	874.0	246.0	902.0	280.0	44.04543109109048	2.432556629180908	2.432556629180908	336.5996786034448	204.69944421584577	1	0	LIVING
ME	T23	8	03.06.15	492	4	21	902.0	280.0	956.0	293.0	55.54277630799526	2.432556629180908	2.432556629180908	424.46356389042126	258.1329131945201	0	0	LIVING
ME	T23	8	03.06.15	496	4	1	1028.0	128.0	992.0	167.0	53.075418038862395	2.432556629180908	1.2162781953811646	304.22576866304905	143.88846979469977	1	1	DEAD
ME	T23	8	03.06.15	496	4	2	992.0	167.0	982.0	170.0	10.44030650891055	1.2162781953811646	1.2162781953811646	39.892939902444624	12.130228339136004	1	1	DEAD
ME	T23	8	03.06.15	496	4	3	982.0	170.0	944.0	185.0	40.85339643163099	1.2162781953811646	1.2162781953811646	156.10289671733662	47.466137773060446	1	1	DEAD
ME	T23	8	03.06.15	496	4	4	944.0	185.0	932.0	207.0	25.059928172283335	1.2162781953811646	1.2162781953811646	95.75525466452983	29.116257327570043	1	1	DEAD
ME	T23	8	03.06.15	496	4	5	932.0	207.0	907.0	219.0	27.730849247724095	1.2162781953811646	1.2162781953811646	105.96097935812885	32.21950745660174	1	1	DEAD
ME	T23	8	03.06.15	496	4	6	907.0	219.0	885.0	232.0	25.553864678361276	1.2162781953811646	1.2162781953811646	97.64261106884358	29.69014494271303	1	1	DEAD
ME	T23	8	03.06.15	496	4	7	885.0	232.0	875.0	235.0	10.44030650891055	1.2162781953811646	1.2162781953811646	39.892939902444624	12.130228339136004	1	1	DEAD
ME	T23	8	03.06.15	496	4	8	875.0	235.0	866.0	245.0	13.45362404707371	1.2162781953811646	1.2162781953811646	51.4069788202033	15.631296987364466	0	1	DEAD
ME	T23	8	03.06.15	500	4	1	837.0	-1.0	855.0	15.0	22.577989835235552	1.2162781953811646	1.2162781953811646	86.27164258504573	26.232579657153952	0	0	LIVING
ME	T23	8	03.06.15	500	4	2	855.0	15.0	885.0	25.0	31.622776601683793	1.2162781953811646	1.2162781953811646	120.83223087777374	36.741402234553696	1	0	LIVING
ME	T23	8	03.06.15	500	4	3	885.0	25.0	922.0	53.0	46.400431032480725	1.2162781953811646	1.2162781953811646	177.29839684749234	53.91104398878963	1	0	LIVING
ME	T23	8	03.06.15	500	4	4	922.0	53.0	952.0	79.0	39.698866482558415	1.2162781953811646	1.2162781953811646	151.69137931268804	46.124729654949284	1	0	LIVING
ME	T23	8	03.06.15	500	4	5	952.0	79.0	978.0	90.0	28.231188426986208	1.2162781953811646	1.2162781953811646	107.872800700932	32.8008341146156	1	0	LIVING
ME	T23	8	03.06.15	500	4	6	978.0	90.0	999.0	110.0	29.0	1.2162781953811646	1.2162781953811646	110.81046865659661	33.694089491981025	1	0	LIVING
ME	T23	8	03.06.15	500	4	7	999.0	110.0	1024.0	111.0	25.019992006393608	1.2162781953811646	1.2162781953811646	95.60265655216472	29.06985688800263	1	0	LIVING
ME	T23	8	03.06.15	500	4	8	1024.0	111.0	1053.0	140.0	41.012193308819754	1.2162781953811646	1.2162781953811646	156.70966762707766	47.650638331372356	0	0	LIVING
ME	T23	8	03.06.15	504	4	1	1129.0	99.0	1118.0	87.0	16.278820596099706	2.767646312713623	2.767646312713623	141.54137132928366	97.9341145546864	1	0	LIVING
ME	T23	8	03.06.15	504	4	2	1118.0	87.0	1109.0	67.0	21.93171219946131	2.767646312713623	2.767646312713623	190.69223117150693	131.942163883609	0	0	LIVING
ME	T23	8	03.06.15	712	4	1	363.0	270.0	380.0	274.0	17.46424919657298	1.5513678789138794	1.5513678789138794	85.11666275192971	33.01181431508983	1	0	LIVING
ME	T23	8	03.06.15	712	4	2	380.0	274.0	391.0	268.0	12.529964086141668	1.5513678789138794	1.5513678789138794	61.06811208484092	23.684777005336205	0	0	LIVING
ME	T23	8	03.06.15	716	4	1	230.0	258.0	234.0	250.0	8.94427190999916	1.5513678789138794	1.5513678789138794	43.59228771623051	16.906918823312857	1	0	LIVING
ME	T23	8	03.06.15	716	4	2	234.0	250.0	252.0	249.0	18.027756377319946	1.5513678789138794	1.5513678789138794	87.86306485155976	34.076984320777164	0	0	LIVING
ME	T23	8	03.06.15	720	4	1	116.0	609.0	114.0	638.0	29.068883707497267	2.9305849075317383	2.9305849075317383	267.62860837692955	196.07709364356415	1	0	LIVING
ME	T23	8	03.06.15	720	4	2	114.0	638.0	106.0	649.0	13.601470508735444	2.9305849075317383	1.7143064737319946	99.33789621706197	58.93607716955393	0	0	LIVING
ME	T23	8	03.06.15	724	4	1	367.0	512.0	367.0	474.0	38.0	1.7143064737319946	1.7143064737319946	204.6547997073586	87.71026103226167	1	0	LIVING
ME	T23	8	03.06.15	724	4	2	367.0	474.0	360.0	466.0	10.63014581273465	1.7143064737319946	1.7143064737319946	57.250272688558596	24.536128001209466	1	0	LIVING
ME	T23	8	03.06.15	724	4	3	360.0	466.0	344.0	456.0	18.867962264113206	1.7143064737319946	1.7143064737319946	101.61629047494971	43.5503656666377	1	0	LIVING
ME	T23	8	03.06.15	724	4	4	344.0	456.0	333.0	444.0	16.278820596099706	1.7143064737319946	1.7143064737319946	87.6720728570213	37.574200099506925	1	0	LIVING
ME	T23	8	03.06.15	724	4	5	333.0	444.0	332.0	427.0	17.029386365926403	1.7143064737319946	1.7143064737319946	91.71435936468136	39.306629562490606	1	0	LIVING
ME	T23	8	03.06.15	724	4	6	332.0	427.0	320.0	408.0	22.47220505424423	1.7143064737319946	1.7143064737319946	121.0274901147117	51.869551875744	0	0	LIVING
ME	T23	8	03.06.15	728	4	1	277.0	675.0	290.0	659.0	20.615528128088304	1.7143064737319946	1.7143064737319946	111.02807315566655	47.58403561664627	1	0	LIVING
ME	T23	8	03.06.15	728	4	2	290.0	659.0	303.0	664.0	13.92838827718412	1.7143064737319946	1.7143064737319946	75.01346087140625	32.149015040802965	1	0	LIVING
ME	T23	8	03.06.15	728	4	3	303.0	664.0	321.0	669.0	18.681541692269406	1.7143064737319946	1.7143064737319946	100.61229403305433	43.12007627142182	1	0	LIVING
ME	T23	8	03.06.15	728	4	4	321.0	669.0	348.0	668.0	27.018512172212592	1.7143064737319946	1.7143064737319946	145.5123209735526	62.363177771792266	1	0	LIVING
ME	T23	8	03.06.15	728	4	5	348.0	668.0	366.0	663.0	18.681541692269406	1.7143064737319946	1.7143064737319946	100.61229403305433	43.12007627142182	0	0	LIVING
ME	T23	8	03.06.15	732	4	1	244.0	649.0	259.0	629.0	25.0	1.7143064737319946	1.7143064737319946	134.64131559694644	57.704119100172164	1	0	LIVING
ME	T23	8	03.06.15	732	4	2	259.0	629.0	282.0	634.0	23.53720459187964	1.7143064737319946	1.7143064737319946	126.76320766900655	54.32774628219767	1	0	LIVING
ME	T23	8	03.06.15	732	4	3	282.0	634.0	301.0	638.0	19.4164878389476	1.7143064737319946	1.7143064737319946	104.57045867632065	44.81645307062707	0	0	LIVING
ME	T23	8	03.06.15	740	4	1	553.0	604.0	536.0	596.0	18.788294228055936	1.7143064737319946	1.7143064737319946	101.18722610751865	43.36647871299268	1	0	LIVING
ME	T23	8	03.06.15	740	4	2	536.0	596.0	522.0	586.0	17.204650534085253	1.7143064737319946	1.7143064737319946	92.65827129179783	39.71116813982784	1	0	LIVING
ME	T23	8	03.06.15	740	4	3	522.0	586.0	505.0	579.0	18.384776310850235	1.7143064737319946	1.7143064737319946	99.01401877793805	42.435092874853034	1	0	LIVING
ME	T23	8	03.06.15	740	4	4	505.0	579.0	484.0	567.0	24.186773244895647	1.7143064737319946	1.7143064737319946	130.261558789511	55.827057758892636	1	0	LIVING
ME	T23	8	03.06.15	740	4	5	484.0	567.0	473.0	563.0	11.704699910719626	1.7143064737319946	1.7143064737319946	63.037447785870086	27.016375907197588	1	0	LIVING
ME	T23	8	03.06.15	740	4	6	473.0	563.0	457.0	563.0	16.0	1.7143064737319946	1.7143064737319946	86.17044198204573	36.93063622411018	0	0	LIVING
ME	T23	8	03.06.15	744	4	1	483.0	437.0	512.0	437.0	29.0	1.7143064737319946	1.7143064737319946	156.18392609245788	66.93677815619971	1	0	LIVING
ME	T23	8	03.06.15	744	4	2	512.0	437.0	533.0	432.0	21.587033144922902	1.7143064737319946	1.7143064737319946	116.26026169869232	49.826429264559806	0	0	LIVING
ME	T23	8	03.06.15	748	4	1	522.0	477.0	515.0	491.0	15.652475842498529	1.7143064737319946	1.7143064737319946	84.29879759133699	36.12849320912411	1	0	LIVING
ME	T23	8	03.06.15	748	4	2	515.0	491.0	494.0	494.0	21.213203435596427	1.7143064737319946	1.7143064737319946	114.24694474377469	48.9635687017535	0	0	LIVING
ME	T23	8	03.06.15	752	4	1	621.0	459.0	634.0	438.0	24.698178070456937	1.7143064737319946	1.7143064737319946	133.01580753015898	57.007464357396294	1	0	LIVING
ME	T23	8	03.06.15	752	4	2	634.0	438.0	636.0	418.0	20.09975124224178	1.7143064737319946	2.9123477935791016	146.14042859239316	86.36832637653482	1	0	LIVING
ME	T23	8	03.06.15	752	4	3	636.0	418.0	621.0	401.0	22.67156809750927	2.9123477935791016	1.7322816848754883	165.46248315923134	98.09781989611844	1	0	LIVING
ME	T23	8	03.06.15	752	4	4	621.0	401.0	607.0	392.0	16.64331697709324	1.7322816848754883	1.7322816848754883	90.57498502685227	39.22534717270785	1	0	LIVING
ME	T23	8	03.06.15	752	4	5	607.0	392.0	573.0	361.0	46.010868281309364	1.7322816848754883	1.7322816848754883	250.39682362523337	108.43945858485348	1	0	LIVING
ME	T23	8	03.06.15	752	4	6	573.0	361.0	549.0	323.0	44.94441010848846	1.7322816848754883	1.7322816848754883	244.59302663164345	105.92600575981588	1	0	LIVING
ME	T23	8	03.06.15	752	4	7	549.0	323.0	540.0	314.0	12.727922061357855	1.7322816848754883	1.7322816848754883	69.26692267635781	29.99745557517613	1	0	LIVING
ME	T23	8	03.06.15	752	4	8	540.0	314.0	532.0	313.0	8.06225774829855	1.7322816848754883	1.7322816848754883	43.8758016710141	19.001312034621638	0	0	LIVING
ME	T23	8	03.06.15	756	4	1	604.0	214.0	606.0	186.0	28.071337695236398	4.307843208312988	4.307843208312988	379.90312801300126	409.14077140068116	1	0	LIVING
ME	T23	8	03.06.15	756	4	2	606.0	186.0	599.0	170.0	17.46424919657298	4.307843208312988	4.307843208312988	236.35221699115914	254.54206941595558	1	0	LIVING
ME	T23	8	03.06.15	756	4	3	599.0	170.0	592.0	163.0	9.899494936611665	4.307843208312988	4.307843208312988	133.9747016333262	144.2854999934596	0	0	LIVING
ME	T23	8	03.06.15	760	4	1	566.0	109.0	571.0	91.0	18.681541692269406	3.109801769256592	4.307843208312988	217.78189879315227	203.57982670268458	1	0	LIVING
ME	T23	8	03.06.15	760	4	2	571.0	91.0	558.0	82.0	15.811388300841896	4.307843208312988	4.307843208312988	213.9832429409782	230.45156153780079	0	0	LIVING
ME	T23	8	03.06.15	764	4	1	574.0	67.0	591.0	49.0	24.758836806279895	3.109801769256592	1.9117604494094849	195.35117340757867	124.9109937968164	1	0	LIVING
ME	T23	8	03.06.15	764	4	2	591.0	49.0	597.0	43.0	8.48528137423857	1.9117604494094849	1.9117604494094849	50.96236729516421	24.356959674456537	0	0	LIVING
ME	T23	8	03.06.15	768	4	1	1294.0	462.0	1320.0	479.0	31.064449134018133	4.307843208312988	3.109801769256592	362.01811783802805	338.52105332049445	1	0	LIVING
ME	T23	8	03.06.15	768	4	2	1320.0	479.0	1330.0	507.0	29.732137494637012	3.109801769256592	3.109801769256592	290.47496731287777	225.82989121281472	1	0	LIVING
ME	T23	8	03.06.15	768	4	3	1330.0	507.0	1331.0	528.0	21.02379604162864	3.109801769256592	3.109801769256592	205.39681915187657	159.68584747120158	0	0	LIVING
ME	T23	8	03.06.15	772	4	1	92.0	695.0	140.0	695.0	48.0	3.109801769256592	3.109801769256592	468.9470588360184	364.5830973360177	0	2	DECAYED
ME	T23	8	03.06.15	776	4	1	298.0	246.0	294.0	273.0	27.294688127912362	2.1758339405059814	0.9339678287506104	133.36536879976305	54.58416576630745	0	2	DECAYED
ME	T23	8	03.06.15	780	4	1	290.0	248.0	282.0	277.0	30.083217912982647	0.9339678287506104	0.9339678287506104	88.26856763034036	20.610000700314597	0	2	DECAYED
ME	T23	8	03.06.15	784	4	1	713.0	496.0	694.0	505.0	21.02379604162864	0.9339678287506104	0.9339678287506104	61.686896930867235	14.403394357431532	1	0	LIVING
ME	T23	8	03.06.15	784	4	2	694.0	505.0	685.0	514.0	12.727922061357855	0.9339678287506104	0.9339678287506104	37.34558758030411	8.719894372899772	0	0	LIVING
ME	T23	8	03.06.15	788	4	1	856.0	682.0	855.0	668.0	14.035668847618199	1.332245111465454	1.332245111465454	58.74448774610356	19.56551428256805	1	0	LIVING
ME	T23	8	03.06.15	788	4	2	855.0	668.0	845.0	672.0	10.770329614269007	1.332245111465454	1.332245111465454	45.07783012808031	15.013679802776586	1	0	LIVING
ME	T23	8	03.06.15	788	4	3	845.0	672.0	829.0	663.0	18.35755975068582	1.332245111465454	1.332245111465454	76.83320656325746	25.59016612564854	1	0	LIVING
ME	T23	8	03.06.15	788	4	4	829.0	663.0	822.0	645.0	19.313207915827967	1.332245111465454	1.332245111465454	80.83294911462906	26.92232549954055	0	0	LIVING
ME	T23	8	03.06.15	792	4	1	913.0	634.0	953.0	630.0	40.19950248448356	0.26047372817993164	2.405444622039795	168.39992890969978	68.20280114222284	1	0	LIVING
ME	T23	8	03.06.15	792	4	2	953.0	630.0	977.0	612.0	30.0	2.405444622039795	2.405444622039795	226.70781459651886	136.33327316994573	0	0	LIVING
ME	T23	8	03.06.15	796	4	1	974.0	662.0	1021.0	656.0	47.38143096192854	2.405444622039795	2.405444622039795	358.05802219448844	215.3221856838509	1	0	LIVING
ME	T23	8	03.06.15	796	4	2	1021.0	656.0	1049.0	648.0	29.120439557122072	2.405444622039795	2.405444622039795	220.06104040283884	132.3361613656672	1	0	LIVING
ME	T23	8	03.06.15	796	4	3	1049.0	648.0	1086.0	648.0	37.0	2.405444622039795	2.405444622039795	279.60630466903996	168.14437024293306	1	0	LIVING
ME	T23	8	03.06.15	796	4	4	1086.0	648.0	1110.0	660.0	26.832815729997478	2.405444622039795	2.405444622039795	202.77363378729413	121.94018656121875	1	0	LIVING
ME	T23	8	03.06.15	796	4	5	1110.0	660.0	1150.0	660.0	40.0	2.405444622039795	2.405444622039795	302.27708612869185	181.77769755992765	1	0	LIVING
ME	T23	8	03.06.15	796	4	6	1150.0	660.0	1165.0	654.0	16.15549442140351	2.405444622039795	2.405444622039795	122.08589446675474	73.41771447162463	1	0	LIVING
ME	T23	8	03.06.15	796	4	7	1165.0	654.0	1168.0	645.0	9.486832980505138	2.405444622039795	2.405444622039795	71.69130574841665	43.11236640829525	1	0	LIVING
ME	T23	8	03.06.15	796	4	8	1168.0	645.0	1162.0	638.0	9.219544457292887	2.405444622039795	2.405444622039795	69.67142584961064	41.89768909995234	0	0	LIVING
ME	T23	8	03.06.15	1128	4	1	25.0	16.0	44.0	54.0	42.485291572496	4.710751533508301	2.7397351264953613	497.34749150064397	473.8631324427417	1	2	DECAYED
ME	T23	8	03.06.15	1128	4	2	44.0	54.0	73.0	92.0	47.80167361086848	2.7397351264953613	2.7397351264953613	411.4353024566279	281.80593478898163	0	2	DECAYED
ME	T23	8	03.06.15	1132	4	1	162.0	33.0	172.0	57.0	26.0	2.7397351264953613	2.7397351264953613	223.785425400673	153.2781961602203	1	0	LIVING
ME	T23	8	03.06.15	1132	4	2	172.0	57.0	173.0	77.0	20.024984394500787	2.7397351264953613	2.7397351264953613	172.3576788986614	118.05359562021697	0	0	LIVING
ME	T23	8	03.06.15	1136	4	1	1.0	651.0	20.0	644.0	20.248456731316587	2.6815707683563232	2.6815707683563232	170.5811601581082	114.35636244621698	0	0	LIVING
ME	T23	8	03.06.15	1140	4	1	67.0	581.0	57.0	579.0	10.198039027185569	2.6815707683563232	2.6815707683563232	85.9123908393718	57.59503861002003	1	2	DECAYED
ME	T23	8	03.06.15	1140	4	2	57.0	579.0	44.0	570.0	15.811388300841896	2.6815707683563232	2.6815707683563232	133.2015074460728	89.29731659561311	1	2	DECAYED
ME	T23	8	03.06.15	1140	4	3	44.0	570.0	29.0	569.0	15.033296378372908	2.6815707683563232	2.6815707683563232	126.6465474999583	84.90291937892451	1	2	DECAYED
ME	T23	8	03.06.15	1140	4	4	29.0	569.0	18.0	560.0	14.212670403551895	2.6815707683563232	2.6815707683563232	119.73326355450352	80.26830437321537	1	2	DECAYED
ME	T23	8	03.06.15	1140	4	5	18.0	560.0	11.0	545.0	16.55294535724685	2.6815707683563232	2.6815707683563232	139.44868295596478	93.4853773768399	1	2	DECAYED
ME	T23	8	03.06.15	1140	4	6	11.0	545.0	3.0	541.0	8.94427190999916	2.6815707683563232	2.6815707683563232	75.3501513435108	50.514190485216055	0	2	DECAYED
ME	T23	8	03.06.15	1144	4	1	89.0	597.0	82.0	573.0	25.0	2.6815707683563232	2.6815707683563232	210.61007564873407	141.19145469164525	1	0	LIVING
ME	T23	8	03.06.15	1144	4	2	82.0	573.0	67.0	555.0	23.430749027719962	2.6815707683563232	2.6815707683563232	197.3900730093841	132.32886158954534	1	0	LIVING
ME	T23	8	03.06.15	1144	4	3	67.0	555.0	46.0	544.0	23.706539182259394	2.6815707683563232	2.6815707683563232	199.71344042181315	133.88643011390758	1	0	LIVING
ME	T23	8	03.06.15	1144	4	4	46.0	544.0	26.0	541.0	20.223748416156685	2.6815707683563232	2.6815707683563232	170.373007353109	114.21681832780074	0	0	LIVING
ME	T23	8	03.06.15	1148	4	1	72.0	547.0	77.0	530.0	17.72004514666935	2.6815707683563232	2.6815707683563232	149.28080195356057	100.07675805839493	2	0	LIVING
ME	T23	8	03.06.15	1148	4	2	77.0	530.0	90.0	517.0	18.384776310850235	2.6815707683563232	2.6815707683563232	154.88076518452885	103.83093246037772	1	0	LIVING
ME	T23	8	03.06.15	1148	4	3	77.0	530.0	66.0	510.0	22.825424421026653	2.6815707683563232	2.6815707683563232	192.2905745610754	128.9101951183583	1	2	DECAYED
ME	T23	8	03.06.15	1148	4	4	90.0	517.0	96.0	506.0	12.529964086141668	2.6815707683563232	2.6815707683563232	105.5574673623287	70.76495426225652	0	0	LIVING
ME	T23	8	03.06.15	1148	4	5	66.0	510.0	53.0	499.0	17.029386365926403	2.6815707683563232	2.6815707683563232	143.4624140311712	96.17615334044875	0	0	LIVING
ME	T23	8	03.06.15	1152	4	1	139.0	604.0	119.0	590.0	24.413111231467404	2.6815707683563232	2.6815707683563232	205.66588813121234	137.876907532793	1	2	DECAYED
ME	T23	8	03.06.15	1152	4	2	119.0	590.0	98.0	590.0	21.0	2.6815707683563232	2.6815707683563232	176.9124635449366	118.60082194098199	0	0	LIVING
ME	T23	8	03.06.15	1156	4	1	151.0	435.0	167.0	429.0	17.08800749063506	2.6815707683563232	2.6815707683563232	143.95626201155136	96.50722541537976	0	0	LIVING
ME	T23	8	03.06.15	1160	4	1	213.0	351.0	269.0	322.0	63.06346010171025	2.6815707683563232	2.6815707683563232	531.2720041076847	356.16086678595997	1	0	LIVING
ME	T23	8	03.06.15	1160	4	2	269.0	322.0	297.0	308.0	31.304951684997057	2.6815707683563232	2.6815707683563232	263.7255297022878	176.79966669825617	0	0	LIVING
ME	T23	8	03.06.15	1164	4	1	314.0	172.0	316.0	192.0	20.09975124224178	1.5513678789138794	1.5513678789138794	97.96148283427438	37.99357466329481	1	0	LIVING
ME	T23	8	03.06.15	1164	4	2	316.0	192.0	309.0	217.0	25.96150997149434	1.5513678789138794	1.5513678789138794	126.5303228270567	49.073769898250255	0	0	LIVING
ME	T23	8	03.06.15	1168	4	1	325.0	181.0	317.0	214.0	33.95585369269929	1.5513678789138794	1.5513678789138794	165.492882899455	64.18508602326347	0	0	LIVING
ME	T23	8	03.06.15	1172	4	1	315.0	290.0	348.0	251.0	51.088159097779204	1.5513678789138794	1.5513678789138794	248.99172930926238	96.56944325820774	1	0	LIVING
ME	T23	8	03.06.15	1172	4	2	348.0	251.0	354.0	244.0	9.219544457292887	1.5513678789138794	1.5513678789138794	44.933901679083405	17.42725302806559	0	0	LIVING
ME	T23	8	03.06.15	1176	4	1	395.0	273.0	396.0	246.0	27.018512172212592	1.5513678789138794	1.5513678789138794	131.68190414234377	51.071769353480164	0	0	LIVING
ME	T23	8	03.06.15	1180	4	1	412.0	243.0	433.0	267.0	31.89043743820395	3.5223844051361084	3.942033052444458	373.9260084430027	349.25249884866844	1	0	LIVING
ME	T23	8	03.06.15	1180	4	2	433.0	267.0	446.0	301.0	36.40054944640259	3.942033052444458	3.942033052444458	450.7939441189901	444.26115334095056	1	0	LIVING
ME	T23	8	03.06.15	1180	4	3	446.0	301.0	447.0	333.0	32.01562118716424	3.942033052444458	3.942033052444458	396.48984336437286	390.7440137539524	1	0	LIVING
ME	T23	8	03.06.15	1180	4	4	447.0	333.0	438.0	334.0	9.055385138137417	3.942033052444458	3.942033052444458	112.14426276581605	110.51909673338771	1	0	LIVING
ME	T23	8	03.06.15	1180	4	5	438.0	334.0	417.0	338.0	21.37755832643195	3.942033052444458	3.942033052444458	264.74528489729744	260.9086638018507	1	0	LIVING
ME	T23	8	03.06.15	1180	4	6	417.0	338.0	394.0	338.0	23.0	3.942033052444458	3.942033052444458	284.8380277886561	280.71022779167663	1	0	LIVING
ME	T23	8	03.06.15	1180	4	7	394.0	338.0	386.0	388.0	50.635955604688654	3.942033052444458	3.942033052444458	627.0889447666723	618.0013318365817	1	0	LIVING
ME	T23	8	03.06.15	1180	4	8	386.0	388.0	379.0	475.0	87.28115489611719	3.942033052444458	3.942033052444458	1080.9126966837491	1065.2483857743334	1	0	LIVING
ME	T23	8	03.06.15	1180	4	9	379.0	475.0	378.0	525.0	50.00999900019995	3.942033052444458	3.942033052444458	619.3369341273745	610.3616613568543	0	0	LIVING
ME	T23	8	03.06.15	1184	4	1	383.0	649.0	334.0	648.0	49.01020301937138	1.971016764640808	1.971016526222229	303.477617692913	149.53985789129607	1	0	LIVING
ME	T23	8	03.06.15	1184	4	2	334.0	648.0	314.0	633.0	25.0	1.971016526222229	1.971016526222229	154.80327597209572	76.27995320425997	1	0	LIVING
ME	T23	8	03.06.15	1184	4	3	314.0	633.0	313.0	608.0	25.019992006393608	1.971016526222229	1.971016526222229	154.92706909541513	76.3409527767465	1	0	LIVING
ME	T23	8	03.06.15	1184	4	4	313.0	608.0	337.0	586.0	32.55764119219941	1.971016526222229	1.971016526222229	201.60118057906067	99.3398138632823	1	0	LIVING
ME	T23	8	03.06.15	1184	4	5	337.0	586.0	350.0	576.0	16.401219466856727	1.971016526222229	1.971016526222229	101.55850013626922	50.043370136985146	1	0	LIVING
ME	T23	8	03.06.15	1184	4	6	350.0	576.0	365.0	565.0	18.601075237738275	1.971016526222229	1.971016526222229	115.18029533621255	56.75556594734377	0	0	LIVING
ME	T23	8	03.06.15	1188	4	1	526.0	314.0	498.0	316.0	28.071337695236398	3.3750457763671875	1.971016526222229	235.804862175572	161.1509815173944	1	0	LIVING
ME	T23	8	03.06.15	1188	4	2	498.0	316.0	472.0	332.0	30.528675044947494	1.971016526222229	1.971016526222229	189.03755632181753	93.14903615266616	1	0	LIVING
ME	T23	8	03.06.15	1188	4	3	472.0	332.0	461.0	329.0	11.40175425099138	1.971016526222229	1.971016526222229	70.60115639528937	34.78901122848378	1	0	LIVING
ME	T23	8	03.06.15	1188	4	4	461.0	329.0	450.0	302.0	29.154759474226502	1.971016526222229	1.971016526222229	180.5300910715503	88.9569475350181	0	0	LIVING
ME	T23	8	03.06.15	1192	4	1	2.0	246.0	49.0	263.0	49.9799959983992	1.971016526222229	1.971016526222229	309.48268454497725	152.49887023627966	0	2	DECAYED
ME	T23	8	03.06.15	1196	4	1	67.0	256.0	54.0	231.0	28.178005607210743	1.971016526222229	1.971016526222229	174.4819031342522	85.97667796429641	0	2	DECAYED
ME	T23	8	03.06.15	1200	4	1	11.0	203.0	37.0	203.0	26.0	1.971016526222229	1.971016526222229	160.99540701097956	79.33115133243037	1	2	DECAYED
ME	T23	8	03.06.15	1200	4	2	37.0	203.0	49.0	187.0	20.0	1.971016526222229	1.971016526222229	123.84262077767657	61.02396256340797	0	2	DECAYED
ME	T23	8	03.06.15	1204	4	1	115.0	341.0	126.0	332.0	14.212670403551895	1.971016526222229	1.971016526222229	88.00671755125923	43.365673331620364	1	0	LIVING
ME	T23	8	03.06.15	1204	4	2	126.0	332.0	145.0	335.0	19.235384061671343	1.971016526222229	1.971016526222229	119.10801869312641	58.690967843610316	1	0	LIVING
ME	T23	8	03.06.15	1204	4	3	145.0	335.0	157.0	331.0	12.649110640673518	1.971016526222229	1.971016526222229	78.3249506123902	38.59494270984331	1	2	DECAYED
ME	T23	8	03.06.15	1204	4	4	157.0	331.0	169.0	329.0	12.165525060596439	1.971016526222229	1.971016526222229	75.33052533203828	37.11942729310193	1	2	DECAYED
ME	T23	8	03.06.15	1204	4	5	169.0	329.0	181.0	334.0	13.0	1.971016526222229	1.971016526222229	80.49770350548978	39.66557566621518	0	2	DECAYED
ME	T23	8	03.06.15	1208	4	1	455.0	665.0	458.0	653.0	12.36931687685298	1.971016526222229	1.971016526222229	76.59243096295091	37.74123650140033	1	0	LIVING
ME	T23	8	03.06.15	1208	4	2	458.0	653.0	448.0	628.0	26.92582403567252	1.971016526222229	1.971016526222229	166.72823075881203	82.15602389708953	1	0	LIVING
ME	T23	8	03.06.15	1208	4	3	448.0	628.0	447.0	597.0	31.016124838541646	1.971016526222229	1.971016526222229	192.05590931862938	94.63634205045766	0	0	LIVING
ME	T23	8	03.06.15	1212	4	1	304.0	628.0	309.0	587.0	41.30375285612676	1.7143064737319946	1.7143064737319946	222.44766494560167	95.33586696376061	1	2	DECAYED
ME	T23	8	03.06.15	1212	4	2	309.0	587.0	316.0	575.0	13.892443989449804	1.7143064737319946	1.7143064737319946	74.81987742385652	32.066049702387296	0	2	DECAYED
ME	T23	8	03.06.15	1216	4	1	269.0	614.0	322.0	567.0	70.83784299369935	1.7143064737319946	1.7143064737319946	381.5080149888647	163.50541315630895	0	2	DECAYED
ME	T23	8	03.06.15	1220	4	1	311.0	416.0	326.0	433.0	22.67156809750927	1.7143064737319946	1.7143064737319946	122.10119021177634	52.32971462745354	1	0	LIVING
ME	T23	8	03.06.15	1220	4	2	326.0	433.0	339.0	463.0	32.69556544854363	1.7143064737319946	1.7143064737319946	176.08695784711924	75.46675210760942	0	0	LIVING
ME	T23	8	03.06.15	1224	4	1	225.0	237.0	212.0	233.0	13.601470508735444	1.7556617259979248	1.7556617259979248	75.01991683565988	32.92739921227037	1	0	LIVING
ME	T23	8	03.06.15	1224	4	2	212.0	233.0	204.0	225.0	11.313708498984761	1.7556617259979248	0.8297529220581055	45.9852297076467	15.483753364656508	1	0	LIVING
ME	T23	8	03.06.15	1224	4	3	204.0	225.0	198.0	224.0	6.082762530298219	0.8297529220581055	0.8297529220581055	15.85621497406549	3.2891851805032695	0	0	LIVING
ME	T23	8	03.06.15	1228	4	1	593.0	526.0	589.0	569.0	43.18564576337837	2.6559503078460693	2.6559503078460693	360.3373132229686	239.2594979748752	1	0	LIVING
ME	T23	8	03.06.15	1228	4	2	589.0	569.0	570.0	599.0	35.510561809129406	2.6559503078460693	2.6559503078460693	296.2970729545217	196.73757428128883	1	0	LIVING
ME	T23	8	03.06.15	1228	4	3	570.0	599.0	552.0	595.0	18.439088914585774	2.6559503078460693	2.6559503078460693	153.85417168858578	102.15725801555674	1	0	LIVING
ME	T23	8	03.06.15	1228	4	4	552.0	595.0	532.0	583.0	23.323807579381203	2.6559503078460693	2.6559503078460693	194.61184402181007	129.21984593866088	1	0	LIVING
ME	T23	8	03.06.15	1228	4	5	532.0	583.0	526.0	579.0	7.211102550927978	2.6559503078460693	1.7143064737319946	49.60805912237177	27.460903903051346	1	0	LIVING
ME	T23	8	03.06.15	1228	4	6	526.0	579.0	514.0	573.0	13.416407864998739	1.7143064737319946	1.7143064737319946	72.25611222114598	30.96727989353495	1	0	LIVING
ME	T23	8	03.06.15	1228	4	7	514.0	573.0	506.0	565.0	11.313708498984761	1.7143064737319946	1.7143064737319946	60.9317038633465	26.113903307601863	1	0	LIVING
ME	T23	8	03.06.15	1228	4	8	506.0	565.0	498.0	565.0	8.0	1.7143064737319946	1.7143064737319946	43.085220991022865	18.46531811205509	0	0	LIVING
ME	T23	8	03.06.15	1232	4	1	496.0	365.0	502.0	393.0	28.635642126552707	2.6559503078460693	2.6559503078460693	238.93333453511968	158.64876484484952	1	0	LIVING
ME	T23	8	03.06.15	1232	4	2	502.0	393.0	492.0	447.0	54.91812087098393	2.6559503078460693	2.6559503078460693	458.2320762396887	304.26040405438704	1	0	LIVING
ME	T23	8	03.06.15	1232	4	3	492.0	447.0	483.0	476.0	30.364452901377952	2.6559503078460693	2.6559503078460693	253.35838292005587	168.22681770863252	1	0	LIVING
ME	T23	8	03.06.15	1232	4	4	483.0	476.0	482.0	490.0	14.035668847618199	2.6559503078460693	2.6559503078460693	117.11241345213159	77.7611871459027	0	0	LIVING
ME	T23	8	03.06.15	1236	4	1	531.0	402.0	551.0	394.0	21.540659228538015	2.6559503078460693	2.6559503078460693	179.73340757694683	119.34074903745726	0	0	LIVING
ME	T23	8	03.06.15	1240	4	1	337.0	542.0	339.0	505.0	37.05401462729781	1.3407855033874512	1.3407855033874512	156.0789903518787	52.31711194520559	0	0	LIVING
ME	T23	8	03.06.15	1244	4	1	498.0	562.0	523.0	574.0	27.730849247724095	1.3407855033874512	1.3407855033874512	116.80793554273417	39.153596689088424	1	2	DECAYED
ME	T23	8	03.06.15	1244	4	2	523.0	574.0	547.0	590.0	28.844410203711913	1.3407855033874512	1.3407855033874512	121.49847910337199	40.725849892370356	0	2	DECAYED
ME	T23	8	03.06.15	1248	4	1	710.0	415.0	708.0	382.0	33.06055050963308	1.3407855033874512	1.3407855033874512	139.25771325786087	46.67868082257332	0	0	LIVING
ME	T23	8	03.06.15	1252	4	1	718.0	435.0	755.0	416.0	41.593268686170845	1.3407855033874512	1.3407855033874512	175.1992448664227	58.72615196784423	0	0	LIVING
ME	T23	8	03.06.15	1256	4	1	1008.0	522.0	968.0	418.0	111.42710621747295	9.855082511901855	3.3118019104003906	2305.583581607759	4105.275915393028	0	0	LIVING
ME	T23	8	03.06.15	1260	4	1	673.0	668.0	689.0	623.0	47.75981574503821	3.3118019104003906	3.3118019104003906	496.9090056268656	411.4160484013673	0	0	LIVING
ME	T23	8	03.06.15	1264	4	1	1171.0	601.0	1175.0	620.0	19.4164878389476	2.405444622039795	2.405444622039795	146.72898417025652	88.23711135160573	1	0	LIVING
ME	T23	8	03.06.15	1264	4	2	1175.0	620.0	1208.0	636.0	36.6742416417845	2.405444622039795	2.405444622039795	277.14457248645374	166.66398013500017	1	0	LIVING
ME	T23	8	03.06.15	1264	4	3	1208.0	636.0	1228.0	646.0	22.360679774997898	2.405444622039795	2.405444622039795	168.97802815607844	101.61682213434896	1	0	LIVING
ME	T23	8	03.06.15	1264	4	4	1228.0	646.0	1262.0	637.0	35.17101079013795	2.405444622039795	2.405444622039795	265.784766446092	159.8326340571662	1	0	LIVING
ME	T23	8	03.06.15	1264	4	5	1262.0	637.0	1281.0	636.0	19.026297590440446	2.405444622039795	2.405444622039795	143.78034488639224	86.46391422700658	1	0	LIVING
ME	T23	8	03.06.15	1264	4	6	1281.0	636.0	1305.0	641.0	24.515301344262525	2.405444622039795	2.405444622039795	185.26034639776196	111.40837583369601	1	0	LIVING
ME	T23	8	03.06.15	1264	4	7	1305.0	641.0	1299.0	650.0	10.816653826391969	2.405444622039795	2.405444622039795	81.74066500761323	49.15566069660783	0	0	LIVING
ME	T23	8	03.06.15	1268	4	1	502.0	136.0	473.0	131.0	29.427877939124322	2.405444622039795	2.405444622039795	222.38432985973284	133.7332973962152	1	0	LIVING
ME	T23	8	03.06.15	1268	4	2	473.0	131.0	447.0	110.0	33.421549934136806	2.405444622039795	2.405444622039795	252.56421819988617	151.88230989778847	1	0	LIVING
ME	T23	8	03.06.15	1268	4	3	447.0	110.0	426.0	76.0	39.96248240537617	2.405444622039795	2.405444622039795	301.99356839915566	181.60720101070999	0	0	LIVING
ME	T23	8	03.06.15	1272	4	1	368.0	48.0	330.0	5.0	57.38466694161429	2.405444622039795	2.405444622039795	433.651747789416	260.7813157972485	0	2	DECAYED
ME	T23	8	03.06.15	1276	4	1	596.0	37.0	563.0	17.0	38.58756276314948	2.405444622039795	2.405444622039795	291.6034008213209	175.35895783836278	0	0	LIVING
ME	T23	8	03.06.15	1280	4	1	696.0	157.0	682.0	138.0	23.600847442411894	2.405444622039795	2.405444622039795	178.34988487650142	107.25269271361852	1	0	LIVING
ME	T23	8	03.06.15	1280	4	2	682.0	138.0	673.0	121.0	19.235384061671343	2.405444622039795	2.405444622039795	145.36039611820738	87.41409566028864	0	0	LIVING
ME	T23	8	03.06.15	1284	4	1	727.0	154.0	746.0	133.0	28.319604517012593	2.405444622039795	2.405444622039795	214.00918834298767	128.69681262275688	1	0	LIVING
ME	T23	8	03.06.15	1284	4	2	746.0	133.0	751.0	109.0	24.515301344262525	2.405444622039795	2.405444622039795	185.26034639776196	111.40837583369601	0	0	LIVING
ME	T23	8	03.06.15	1288	4	1	766.0	138.0	795.0	135.0	29.154759474226502	2.405444622039795	2.405444622039795	220.32039351630146	132.4921262534595	1	0	LIVING
ME	T23	8	03.06.15	1288	4	2	795.0	135.0	808.0	100.0	37.33630940518894	2.405444622039795	2.405444622039795	282.1477703449946	169.67270897650792	1	0	LIVING
ME	T23	8	03.06.15	1288	4	3	808.0	100.0	808.0	77.0	23.0	2.405444622039795	2.405444622039795	173.80932452399782	104.52217609695839	1	0	LIVING
ME	T23	8	03.06.15	1288	4	4	808.0	77.0	782.0	48.0	38.948684188300895	2.405444622039795	2.405444622039795	294.33236912465617	177.0000533684524	1	2	DECAYED
ME	T23	8	03.06.15	1288	4	5	782.0	48.0	759.0	6.0	47.885279575251516	2.405444622039795	2.405444622039795	361.86556946161977	217.61189670506624	0	2	DECAYED
ME	T23	8	03.06.15	1292	4	1	906.0	257.0	908.0	224.0	33.06055050963308	1.971016526222229	3.383584499359131	278.1353226659145	190.43804622242226	0	0	LIVING
ME	T23	8	03.06.15	1296	4	1	858.0	582.0	866.0	563.0	20.615528128088304	1.4125679731369019	1.4125679731369019	91.4858006208021	32.30747828840777	0	0	LIVING
ME	T23	8	03.06.15	1300	4	1	1144.0	109.0	1164.0	71.0	42.941821107167776	2.767646312713623	2.767646312713623	373.3712900762333	258.33992104463766	1	0	LIVING
ME	T23	8	03.06.15	1300	4	2	1164.0	71.0	1150.0	32.0	41.43669871020132	2.767646312713623	2.767646312713623	360.2845257847162	249.28503722346855	1	0	LIVING
ME	T23	8	03.06.15	1300	4	3	1150.0	32.0	1138.0	8.0	26.832815729997478	2.767646312713623	2.767646312713623	233.3064310543345	161.42742246056687	0	0	LIVING
ME	T23	8	03.06.15	1304	4	1	1172.0	61.0	1110.0	8.0	81.5659242576212	2.767646312713623	2.767646312713623	709.2008112633343	490.70425728007837	0	0	LIVING
ME	T23	8	03.06.15	1308	4	1	1104.0	89.0	1151.0	115.0	53.71219600798314	2.767646312713623	2.767646312713623	467.0177323471895	323.13497932951674	0	0	LIVING
ME	T23	8	03.06.15	1312	4	1	1190.0	359.0	1170.0	295.0	67.05221845696084	3.9839248657226562	3.9839248657226562	839.2167884421715	835.8441584300705	1	0	LIVING
ME	T23	8	03.06.15	1312	4	2	1170.0	295.0	1153.0	268.0	31.906112267087632	3.9839248657226562	3.9839248657226562	399.33272432511086	397.72789283291326	1	0	LIVING
ME	T23	8	03.06.15	1312	4	3	1153.0	268.0	1162.0	221.0	47.853944456021594	3.9839248657226562	3.9839248657226562	598.9337042807928	596.5267197993861	0	0	LIVING
ME	T23	8	03.06.15	1316	4	1	1101.0	237.0	1108.0	254.0	18.384776310850235	3.9839248657226562	3.9839248657226562	230.10145356671262	229.1767257981372	1	0	LIVING
ME	T23	8	03.06.15	1316	4	2	1108.0	254.0	1144.0	265.0	37.64306044943742	3.9839248657226562	3.9839248657226562	471.1356167550023	469.2422250322423	0	0	LIVING
ME	T23	8	03.06.15	1320	4	1	1181.0	277.0	1164.0	291.0	22.02271554554524	3.9839248657226562	3.9839248657226562	275.633424787742	274.5257139154381	0	0	LIVING
ME	T23	8	03.06.15	1324	4	1	1240.0	392.0	1239.0	369.0	23.021728866442675	3.9839248657226562	3.9839248657226562	288.13694473186786	286.9789849284162	1	0	LIVING
ME	T23	8	03.06.15	1324	4	2	1239.0	369.0	1224.0	345.0	28.30194339616981	3.9839248657226562	3.9839248657226562	354.22341855625893	352.79987156713173	1	0	LIVING
ME	T23	8	03.06.15	1324	4	3	1224.0	345.0	1222.0	312.0	33.06055050963308	3.9839248657226562	3.9839248657226562	413.78152224200124	412.11862416895775	0	0	LIVING
ME	T23	8	03.06.15	1328	4	1	1295.0	94.0	1332.0	99.0	37.33630940518894	3.9839248657226562	3.9839248657226562	467.296360841781	465.41839825472874	1	0	LIVING
ME	T23	8	03.06.15	1328	4	2	1332.0	99.0	1365.0	116.0	37.12142238654117	3.9839248657226562	3.9839248657226562	464.6068630471145	462.7397089675953	1	0	LIVING
ME	T23	8	03.06.15	1328	4	3	1365.0	116.0	1382.0	125.0	19.235384061671343	3.9839248657226562	3.9839248657226562	240.74754882344612	239.7800367101471	1	0	LIVING
ME	T23	8	03.06.15	1328	4	4	1382.0	125.0	1386.0	148.0	23.345235059857504	3.9839248657226562	3.9839248657226562	292.18590589864874	291.01167419961905	1	0	LIVING
ME	T23	8	03.06.15	1328	4	5	1386.0	148.0	1399.0	165.0	21.400934559032695	3.9839248657226562	3.9839248657226562	267.85129535752185	266.77485917327937	0	0	LIVING
ME	T23	8	03.06.15	1332	4	1	1293.0	631.0	1282.0	623.0	13.601470508735444	2.6559503078460693	2.6559503078460693	113.48949986421981	75.35561754641535	0	0	LIVING
ME	T23	8	03.06.15	1336	4	1	1304.0	631.0	1306.0	569.0	62.03224967708329	2.6559503078460693	2.6559503078460693	517.5917550079015	343.6744930783687	0	0	LIVING
ME	T23	8	03.06.15	1340	4	1	1309.0	610.0	1341.0	592.0	36.71511950137164	2.6559503078460693	2.6559503078460693	306.3477987170319	203.4111312846218	1	0	LIVING
ME	T23	8	03.06.15	1340	4	2	1341.0	592.0	1352.0	556.0	37.64306044943742	2.6559503078460693	2.6559503078460693	314.09045816197056	208.55216093602556	1	0	LIVING
ME	T23	8	03.06.15	1340	4	3	1352.0	556.0	1361.0	547.0	12.727922061357855	2.6559503078460693	2.6559503078460693	106.20068676593185	70.51593622912146	0	0	LIVING
ME	T23	8	03.06.15	1344	4	1	1329.0	676.0	1343.0	629.0	49.040799340956916	2.6559503078460693	2.6559503078460693	409.19221098720794	271.6985429578544	1	0	LIVING
ME	T23	8	03.06.15	1344	4	2	1343.0	629.0	1371.0	591.0	47.20169488482379	2.6559503078460693	2.6559503078460693	393.84688161340546	261.5094349540346	0	0	LIVING
ME	T23	8	03.06.15	1348	4	1	1388.0	601.0	1393.0	558.0	43.289721643826724	2.6559503078460693	2.6559503078460693	361.2057134163467	239.83610491144398	1	0	LIVING
ME	T23	8	03.06.15	1348	4	2	1393.0	558.0	1413.0	525.0	38.58756276314948	2.6559503078460693	2.6559503078460693	321.9713042171774	213.7849447793666	0	0	LIVING
ME	T23	8	03.06.15	1352	4	1	1375.0	585.0	1361.0	546.0	41.43669871020132	2.6559503078460693	2.6559503078460693	345.7442494636797	229.5698849904926	1	0	LIVING
ME	T23	8	03.06.15	1352	4	2	1361.0	546.0	1364.0	508.0	38.118237105091836	2.6559503078460693	2.6559503078460693	318.0552912998829	211.18476086759048	0	0	LIVING
ME	T23	8	03.06.15	1356	4	1	1129.0	404.0	1175.0	425.0	50.566787519082126	2.6559503078460693	2.6559503078460693	421.924925073006	280.1529068780866	1	0	LIVING
ME	T23	8	03.06.15	1356	4	2	1175.0	425.0	1230.0	439.0	56.753854494650845	2.6559503078460693	2.6559503078460693	473.54927967736757	314.4308367861491	1	0	LIVING
ME	T23	8	03.06.15	1356	4	3	1230.0	439.0	1283.0	455.0	55.362442142665635	2.6559503078460693	2.6559503078460693	461.939454708054	306.7220572848285	0	0	LIVING
ME	T23	8	03.06.15	1360	4	1	1326.0	451.0	1300.0	436.0	30.01666203960727	4.307843208312988	4.307843208312988	406.23015280426176	437.493944716518	0	0	LIVING
ME	T23	8	03.06.15	1364	4	1	1408.0	155.0	1376.0	139.0	35.77708763999664	2.343841075897217	2.343841075897217	263.44078907489785	154.36583415173203	0	0	LIVING
ME	T23	8	03.06.15	1368	4	1	1387.0	225.0	1344.0	209.0	45.880278987817846	2.343841075897217	2.343841075897217	337.8345666687229	197.9576316645474	1	0	LIVING
ME	T23	8	03.06.15	1368	4	2	1344.0	209.0	1332.0	188.0	24.186773244895647	2.343841075897217	2.343841075897217	178.09673869841953	104.35761191509499	1	0	LIVING
ME	T23	8	03.06.15	1368	4	3	1332.0	188.0	1293.0	159.0	48.60041152089147	2.343841075897217	2.343841075897217	357.8639739841498	209.69406845046834	0	0	LIVING
ME	T23	8	03.06.15	1372	4	1	1065.0	312.0	1058.0	302.0	12.206555615733702	2.6559503078460693	2.6559503078460693	101.85044999396885	67.6274330740578	0	0	LIVING
ME	T23	8	03.06.15	1773	4	1	68.0	644.0	68.0	633.0	11.0	1.6147289276123047	1.5568618774414062	54.801344626340125	21.72826548191729	1	0	LIVING
ME	T23	8	03.06.15	1773	4	2	68.0	633.0	74.0	621.0	13.416407864998739	1.5568618774414062	1.5568618774414062	65.61999750507668	25.540317851743996	0	0	LIVING
ME	T23	8	03.06.15	1777	4	1	85.0	119.0	72.0	102.0	21.400934559032695	4.005275726318359	4.005275726318359	269.28677816914853	269.6419533578509	0	0	LIVING
ME	T23	8	03.06.15	1781	4	1	242.0	630.0	255.0	610.0	23.853720883753127	3.4455337524414062	1.8308048248291016	197.8141181406342	134.46276860555312	1	0	LIVING
ME	T23	8	03.06.15	1781	4	2	255.0	610.0	261.0	584.0	26.68332812825267	1.8308048248291016	1.8308048248291016	153.47297712109437	70.2447661302553	1	0	LIVING
ME	T23	8	03.06.15	1781	4	3	261.0	584.0	275.0	552.0	34.92849839314596	1.8308048248291016	1.8308048248291016	200.89625285871352	91.95045644661133	0	0	LIVING
ME	T23	8	03.06.15	1785	4	1	292.0	605.0	266.0	594.0	28.231188426986208	1.8308048248291016	1.8308048248291016	162.37571695446084	74.31956085467054	1	0	LIVING
ME	T23	8	03.06.15	1785	4	2	266.0	594.0	249.0	586.0	18.788294228055936	1.8308048248291016	1.8308048248291016	108.06356075026991	49.46082166709986	0	0	LIVING
ME	T23	8	03.06.15	1789	4	1	311.0	640.0	322.0	583.0	58.05170109479997	1.971016526222229	1.971016526222229	359.4637402091172	177.1272417175611	0	0	LIVING
ME	T23	8	03.06.15	1793	4	1	237.0	282.0	211.0	265.0	31.064449134018133	1.7556617259979248	0.8297529220581055	126.17170209115334	42.51428864754792	0	0	LIVING
ME	T23	8	03.06.15	1797	4	1	201.0	423.0	271.0	416.0	70.34912934784623	2.6815707683563232	2.6815707683563232	592.6494181508988	397.30783635652483	0	0	LIVING
ME	T23	8	03.06.15	1801	4	1	429.0	231.0	431.0	247.0	16.1245154965971	2.504981517791748	2.504981517791748	126.8939956172157	79.46677835059401	1	0	LIVING
ME	T23	8	03.06.15	1801	4	2	431.0	247.0	447.0	263.0	22.627416997969522	2.504981517791748	2.504981517791748	178.06943433278408	111.51516035341233	1	0	LIVING
ME	T23	8	03.06.15	1801	4	3	447.0	263.0	450.0	300.0	37.12142238654117	2.504981517791748	2.504981517791748	292.1319161879105	182.9462625077072	0	0	LIVING
ME	T23	8	03.06.15	1805	4	1	419.0	237.0	428.0	251.0	16.64331697709324	2.504981517791748	2.504981517791748	130.97677210784423	82.0235982604541	1	0	LIVING
ME	T23	8	03.06.15	1805	4	2	428.0	251.0	438.0	260.0	13.45362404707371	2.504981517791748	2.504981517791748	105.87506404302947	66.3037695853034	0	0	LIVING
ME	T23	8	03.06.15	1809	4	1	527.0	486.0	543.0	449.0	40.311288741492746	1.3365150690078735	1.3365150690078735	169.25847167380897	56.554124446187025	1	0	LIVING
ME	T23	8	03.06.15	1809	4	2	543.0	449.0	549.0	436.0	14.317821063276353	1.3365150690078735	1.3365150690078735	60.117465517166345	20.08697462895313	1	0	LIVING
ME	T23	8	03.06.15	1809	4	3	549.0	436.0	571.0	397.0	44.77722635447622	1.3365150690078735	1.3365150690078735	188.00998765265956	62.819545359748766	0	0	LIVING
ME	T23	8	03.06.15	1813	4	1	248.0	657.0	241.0	671.0	15.652475842498529	1.3365150690078735	1.3365150690078735	65.72139521517096	21.959408749352182	1	0	LIVING
ME	T23	8	03.06.15	1813	4	2	241.0	671.0	239.0	691.0	20.09975124224178	1.3365150690078735	1.3365150690078735	84.39455255579128	28.198647787737546	0	0	LIVING
ME	T23	8	03.06.15	1817	4	1	424.0	642.0	438.0	637.0	14.866068747318506	1.501504898071289	1.501504898071289	70.1249820003232	26.323250524712904	1	0	LIVING
ME	T23	8	03.06.15	1817	4	2	438.0	637.0	439.0	623.0	14.035668847618199	1.501504898071289	1.501504898071289	66.20788871834455	24.852866863299358	0	0	LIVING
ME	T23	8	03.06.15	1821	4	1	634.0	370.0	627.0	359.0	13.038404810405298	1.3493257761001587	1.3493257761001587	55.27021450961162	18.644381177177785	1	0	LIVING
ME	T23	8	03.06.15	1821	4	2	627.0	359.0	628.0	346.0	13.038404810405298	1.3493257761001587	1.3493257761001587	55.27021450961162	18.644381177177785	0	0	LIVING
ME	T23	8	03.06.15	1825	4	1	641.0	330.0	649.0	309.0	22.47220505424423	2.8284270763397217	2.5293917655944824	189.13120279749398	126.79506411174638	1	0	LIVING
ME	T23	8	03.06.15	1825	4	2	649.0	309.0	654.0	291.0	18.681541692269406	2.5293917655944824	2.5293917655944824	148.44948201750987	93.8717251039833	0	0	LIVING
ME	T23	8	03.06.15	1829	4	1	808.0	491.0	832.0	493.0	24.08318915758459	2.6559503078460693	2.6559503078460693	200.94805858486447	133.42701366674854	1	0	LIVING
ME	T23	8	03.06.15	1829	4	2	832.0	493.0	853.0	487.0	21.840329667841555	2.6559503078460693	2.6559503078460693	182.23383194347454	121.00099974341003	0	0	LIVING
ME	T23	8	03.06.15	1833	4	1	871.0	551.0	876.0	491.0	60.207972893961475	2.6559503078460693	2.6559503078460693	502.3701464621612	333.5675341668713	0	0	LIVING
ME	T23	8	03.06.15	1841	4	1	799.0	347.0	781.0	325.0	28.42534080710379	2.504981517791748	2.504981517791748	223.69695837097925	140.08918642764317	1	0	LIVING
ME	T23	8	03.06.15	1841	4	2	781.0	325.0	759.0	314.0	24.596747752497688	2.504981517791748	2.504981517791748	193.56734173885053	121.22065324726857	0	0	LIVING
ME	T23	8	03.06.15	1845	4	1	944.0	624.0	937.0	597.0	27.892651361962706	1.475884199142456	1.475884199142456	129.32781922312276	47.71822072184563	0	0	LIVING
ME	T23	8	03.06.15	1849	4	1	904.0	374.0	921.0	391.0	24.041630560342615	1.475884199142456	1.475884199142456	111.47207236014822	41.12996712660923	1	0	LIVING
ME	T23	8	03.06.15	1849	4	2	921.0	391.0	935.0	395.0	14.560219778561036	1.475884199142456	1.475884199142456	67.51030753349563	24.909348779207203	1	0	LIVING
ME	T23	8	03.06.15	1849	4	3	935.0	395.0	940.0	402.0	8.602325267042627	1.475884199142456	1.475884199142456	39.88577323100008	14.716695465302125	0	0	LIVING
ME	T23	8	03.06.15	1853	4	1	722.0	45.0	660.0	3.0	74.88658090739622	1.9117604494094849	1.9117604494094849	449.7667517860272	214.96157297235825	0	0	LIVING
ME	T23	8	03.06.15	1857	4	1	619.0	197.0	641.0	196.0	22.02271554554524	2.6559503078460693	2.6559503078460693	183.75564401736716	122.01146404852172	1	0	LIVING
ME	T23	8	03.06.15	1857	4	2	641.0	196.0	647.0	203.0	9.219544457292887	2.6559503078460693	2.6559503078460693	76.92708584429289	51.07862900777837	0	0	LIVING
ME	T23	8	03.06.15	1861	4	1	642.0	221.0	642.0	206.0	15.0	2.6559503078460693	2.6559503078460693	125.1587096314314	83.10382781554989	0	0	LIVING
ME	T23	8	03.06.15	1865	4	1	842.0	261.0	803.0	253.0	39.81205847478876	2.6559503078460693	1.3590269088745117	251.11648464538476	130.39445241666	0	0	LIVING
ME	T23	8	03.06.15	1869	4	1	793.0	250.0	780.0	261.0	17.029386365926403	1.3590269088745117	1.3590269088745117	72.70711755258466	24.702732163569085	1	0	LIVING
ME	T23	8	03.06.15	1869	4	2	780.0	261.0	769.0	266.0	12.083045973594572	1.3590269088745117	1.3590269088745117	51.5886729631807	17.527598587053433	1	0	LIVING
ME	T23	8	03.06.15	1869	4	3	769.0	266.0	763.0	256.0	11.661903789690601	1.3590269088745117	1.3590269088745117	49.79060263853735	16.916692101745415	0	0	LIVING
ME	T23	8	03.06.15	1873	4	1	800.0	273.0	787.0	265.0	15.264337522473747	1.3590269088745117	1.3590269088745117	65.17122571306773	22.142362230177397	0	0	LIVING
ME	T23	8	03.06.15	1877	4	1	867.0	335.0	855.0	326.0	15.0	1.3590269088745117	1.3590269088745117	64.04263429426517	21.758915705555946	1	0	LIVING
ME	T23	8	03.06.15	1877	4	2	855.0	326.0	851.0	309.0	17.46424919657298	1.3590269088745117	1.3590269088745117	74.56376830133583	25.33354174193697	1	0	LIVING
ME	T23	8	03.06.15	1877	4	3	851.0	309.0	851.0	298.0	11.0	1.3590269088745117	1.3590269088745117	46.96459848246112	15.95653818407436	0	0	LIVING
ME	T23	8	03.06.15	1881	4	1	1128.0	72.0	1128.0	47.0	25.0	1.3590269088745117	1.3590269088745117	106.73772382377528	36.264859509259914	1	0	LIVING
ME	T23	8	03.06.15	1881	4	2	1128.0	47.0	1120.0	30.0	18.788294228055936	1.3590269088745117	1.3590269088745117	80.21679041736262	27.254194023963493	0	0	LIVING
ME	T23	8	03.06.15	1885	4	1	1156.0	147.0	1175.0	168.0	28.319604517012593	2.343841075897217	2.343841075897217	208.52840329883094	122.18935811948661	1	0	LIVING
ME	T23	8	03.06.15	1885	4	2	1175.0	168.0	1176.0	194.0	26.019223662515376	2.343841075897217	2.343841075897217	191.58979293513974	112.26400552946313	0	0	LIVING
ME	T23	8	03.06.15	1889	4	1	1117.0	327.0	1147.0	271.0	63.52952069707436	2.343841075897217	2.343841075897217	467.7928855024292	274.1080423969504	0	0	LIVING
ME	T23	8	03.06.15	1893	4	1	1303.0	300.0	1299.0	280.0	20.396078054371138	2.343841075897217	2.343841075897217	150.18435683596195	88.00206528736703	1	0	LIVING
ME	T23	8	03.06.15	1893	4	2	1299.0	280.0	1297.0	265.0	15.132745950421556	2.343841075897217	2.343841075897217	111.4283693005872	65.29259662353243	0	0	LIVING
ME	T23	8	03.06.15	1897	4	1	1416.0	278.0	1408.0	245.0	33.95585369269929	2.343841075897217	2.343841075897217	250.03032612738753	146.50783575094235	1	0	LIVING
ME	T23	8	03.06.15	1897	4	2	1408.0	245.0	1398.0	226.0	21.470910553583888	2.343841075897217	2.343841075897217	158.09877190979824	92.6395980285419	0	0	LIVING
ME	T23	8	03.06.15	1901	4	1	1126.0	409.0	1125.0	446.0	37.013511046643494	2.6559503078460693	2.6559503078460693	308.8375521017755	205.06429659128102	1	0	LIVING
ME	T23	8	03.06.15	1901	4	2	1125.0	446.0	1111.0	494.0	50.0	2.6559503078460693	2.6559503078460693	417.19569877143806	277.01275938516636	0	0	LIVING
ME	T23	8	03.06.15	1905	4	1	1092.0	605.0	1091.0	588.0	17.029386365926403	3.735687017440796	3.735687017440796	199.85699572473442	186.65079633277446	1	0	LIVING
ME	T23	8	03.06.15	1905	4	2	1091.0	588.0	1080.0	573.0	18.601075237738275	3.735687017440796	3.735687017440796	218.3023471534164	203.87731132323913	0	0	LIVING
ME	T23	8	03.06.15	1909	4	1	1169.0	481.0	1186.0	474.0	18.384776310850235	3.735687017440796	2.283592700958252	173.96470077812495	133.3280393163828	1	0	LIVING
ME	T23	8	03.06.15	1909	4	2	1186.0	474.0	1212.0	472.0	26.076809620810597	2.283592700958252	0.831498384475708	127.64780564899327	53.283821656266106	0	0	LIVING
ME	T23	8	03.06.15	1913	4	1	1417.0	654.0	1348.0	652.0	69.02897942168927	3.735687017440796	3.735687017440796	810.1245781097076	756.5929683101705	1	0	LIVING
ME	T23	8	03.06.15	1913	4	2	1348.0	652.0	1322.0	644.0	27.202941017470888	3.735687017440796	3.735687017440796	319.25390321209755	298.1581657964938	1	0	LIVING
ME	T23	8	03.06.15	1913	4	3	1322.0	644.0	1312.0	649.0	11.180339887498949	3.735687017440796	3.735687017440796	131.21254595337848	122.542251284416	0	0	LIVING
me	T23	12	30.07.15	188	5	1	4.0	81.0	63.0	61.0	62.297672508690084	8.356422424316406	6.46774959564209	1450.8149909073986	2702.626914370378	1	0	LIVING
me	T23	12	30.07.15	188	5	2	63.0	61.0	163.0	51.0	100.4987562112089	6.46774959564209	6.190861701965332	1998.329227411731	3162.51039968956	1	0	LIVING
me	T23	12	30.07.15	188	5	3	163.0	51.0	201.0	49.0	38.05259518088089	6.190861701965332	7.015637397766113	789.4367973307867	1304.8297349933987	1	0	LIVING
me	T23	12	30.07.15	188	5	4	201.0	49.0	236.0	44.0	35.35533905932738	7.015637397766113	6.4299821853637695	746.7420343244926	1255.8018092082675	1	0	LIVING
me	T23	12	30.07.15	188	5	5	236.0	44.0	254.0	44.0	18.0	6.4299821853637695	6.703926086425781	371.36325913859986	609.7521300967733	1	0	LIVING
me	T23	12	30.07.15	188	5	6	254.0	44.0	291.0	59.0	39.92492955535426	6.703926086425781	6.703926086425781	840.8591387271867	1409.2643596128692	1	0	LIVING
me	T23	12	30.07.15	188	5	7	291.0	59.0	319.0	72.0	30.870698080866262	6.703926086425781	5.363141059875488	585.289101357278	886.2644974880726	1	0	LIVING
me	T23	12	30.07.15	188	5	8	319.0	72.0	338.0	84.0	22.47220505424423	5.363141059875488	6.703926086425781	426.1480056070738	645.1528069652844	1	0	LIVING
me	T23	12	30.07.15	188	5	9	338.0	84.0	355.0	99.0	22.67156809750927	6.703926086425781	6.703926086425781	477.48600777455414	800.2577149712507	1	0	LIVING
me	T23	12	30.07.15	188	5	10	355.0	99.0	379.0	110.0	26.40075756488817	6.703926086425781	6.703926086425781	556.0264855816138	931.8901026836542	1	0	LIVING
me	T23	12	30.07.15	188	5	11	379.0	110.0	415.0	128.0	40.24922359499622	6.703926086425781	5.363141059875488	763.0260181177005	1155.5118653378834	1	0	LIVING
me	T23	12	30.07.15	188	5	12	415.0	128.0	450.0	135.0	35.6931365951495	5.363141059875488	5.363141059875488	601.3866824062806	806.3304093062229	1	0	LIVING
me	T23	12	30.07.15	188	5	13	450.0	135.0	512.0	141.0	62.289646009589745	5.363141059875488	6.703926086425781	1180.7626857369514	1788.2686577021475	1	0	LIVING
me	T23	12	30.07.15	188	5	14	512.0	141.0	562.0	150.0	50.80354318352215	6.703926086425781	6.703926086425781	1069.973674126545	1793.2560820508581	1	0	LIVING
me	T23	12	30.07.15	188	5	15	562.0	150.0	581.0	157.0	20.248456731316587	6.703926086425781	8.044711112976074	469.35515915894945	867.2021809896811	1	0	LIVING
me	T23	12	30.07.15	188	5	16	581.0	157.0	597.0	171.0	21.2602916254693	8.044711112976074	9.385496139526367	582.3813049253673	1270.749563638204	1	0	LIVING
me	T23	12	30.07.15	188	5	17	597.0	171.0	603.0	189.0	18.973665961010276	9.385496139526367	6.703926086425781	480.721149332335	973.340474068004	1	0	LIVING
me	T23	12	30.07.15	188	5	18	603.0	189.0	602.0	208.0	19.026297590440446	6.703926086425781	8.044711112976074	441.05777050881017	814.8594722811666	1	0	LIVING
me	T23	12	30.07.15	188	5	19	602.0	208.0	611.0	224.0	18.35755975068582	8.044711112976074	6.703926086425781	425.5750085640187	786.218725934873	1	0	LIVING
me	T23	12	30.07.15	188	5	20	611.0	224.0	631.0	251.0	33.60059523282288	6.703926086425781	8.044711112976074	778.5834433202724	1439.0484102123892	1	0	LIVING
me	T23	12	30.07.15	188	5	21	631.0	251.0	668.0	268.0	40.718546143004666	8.044711112976074	8.044711112976074	1029.0881775243447	2069.679272547728	1	0	LIVING
me	T23	12	30.07.15	188	5	22	668.0	268.0	713.0	281.0	46.84015371452148	8.044711112976074	6.703926086425781	1085.261903008209	2006.0730552517407	1	0	LIVING
me	T23	12	30.07.15	188	5	23	713.0	281.0	745.0	285.0	32.2490309931942	6.703926086425781	6.703926086425781	679.1970011650785	1138.3216080005461	1	0	LIVING
me	T23	12	30.07.15	188	5	24	745.0	285.0	789.0	283.0	44.04543109109048	6.703926086425781	6.703926086425781	927.6410419403023	1554.7092238296527	1	0	LIVING
me	T23	12	30.07.15	188	5	25	789.0	283.0	858.0	276.0	69.35416353759881	6.703926086425781	6.703926086425781	1460.6683811054838	2448.0531826309225	1	0	LIVING
me	T23	12	30.07.15	188	5	26	858.0	276.0	879.0	279.0	21.213203435596427	6.703926086425781	6.703926086425781	446.7713824208384	748.7805711355137	1	0	LIVING
me	T23	12	30.07.15	188	5	27	879.0	279.0	915.0	295.0	39.395431207184416	6.703926086425781	6.703926086425781	829.7073713988997	1390.5742038916158	1	0	LIVING
me	T23	12	30.07.15	188	5	28	915.0	295.0	941.0	311.0	30.528675044947494	6.703926086425781	6.703926086425781	642.9645760347776	1077.596733825109	1	0	LIVING
me	T23	12	30.07.15	188	5	29	941.0	311.0	960.0	323.0	22.47220505424423	6.703926086425781	6.703926086425781	473.28722173483294	793.2206272512125	1	0	LIVING
me	T23	12	30.07.15	188	5	30	960.0	323.0	987.0	320.0	27.16615541441225	6.703926086425781	6.703926086425781	572.1465334740501	958.9070047113237	1	0	LIVING
me	T23	12	30.07.15	188	5	31	987.0	320.0	1008.0	326.0	21.840329667841555	6.703926086425781	6.703926086425781	459.97929109824133	770.9167817168255	1	0	LIVING
me	T23	12	30.07.15	188	5	32	1008.0	326.0	1025.0	336.0	19.72308292331602	6.703926086425781	6.703926086425781	415.38794694555196	696.1825139098065	1	0	LIVING
me	T23	12	30.07.15	188	5	33	1025.0	336.0	1073.0	367.0	57.14017850864661	6.703926086425781	4.307843208312988	988.5849883279941	1381.93082081185	1	0	LIVING
me	T23	12	30.07.15	188	5	34	1073.0	367.0	1157.0	405.0	92.19544457292888	4.307843208312988	4.307843208312988	1247.7259958918391	1343.751969418898	1	0	LIVING
me	T23	12	30.07.15	188	5	35	1157.0	405.0	1228.0	433.0	76.32168761236873	4.307843208312988	4.307843208312988	1032.8986874070604	1112.3913823894948	1	0	LIVING
me	T23	12	30.07.15	188	5	36	1228.0	433.0	1273.0	444.0	46.32493928760188	4.307843208312988	4.307843208312988	626.9380366350981	675.1876807935477	1	0	LIVING
me	T23	12	30.07.15	188	5	37	1273.0	444.0	1304.0	452.0	32.01562118716424	4.307843208312988	4.307843208312988	433.2830435917203	466.6288472462502	1	0	LIVING
me	T23	12	30.07.15	188	5	38	1304.0	452.0	1332.0	462.0	29.732137494637012	4.307843208312988	5.505884647369385	458.4248649632936	565.0360375588394	1	0	LIVING
me	T23	12	30.07.15	188	5	39	1332.0	462.0	1359.0	474.0	29.546573405388315	5.505884647369385	5.505884647369385	511.0743710962511	703.4791347633458	1	0	LIVING
me	T23	12	30.07.15	188	5	40	1359.0	474.0	1402.0	483.0	43.93176527297759	5.505884647369385	5.505884647369385	759.8985845154069	1045.9784895809478	1	0	LIVING
me	T23	12	30.07.15	188	5	41	1402.0	483.0	1422.0	487.0	17.336665149218607	5.505884647369385	5.505884647369385	299.87657507612585	412.77145852148163	0	0	LIVING
me	T23	12	30.07.15	192	5	1	-2.0	94.0	52.0	78.0	54.23456713828015	6.166184425354004	6.4299821853637695	1073.088982900564	1689.8429805550566	0	0	LIVING
me	T23	12	30.07.15	192	5	2	52.0	78.0	146.0	66.0	94.76286192385707	6.4299821853637695	4.541309356689453	1633.1924523126272	2261.791450461666	1	0	LIVING
me	T23	12	30.07.15	192	5	3	146.0	66.0	195.0	63.0	49.09175083453431	4.541309356689453	5.089197158813477	742.6501778355457	894.9627408359179	1	0	LIVING
me	T23	12	30.07.15	192	5	4	195.0	63.0	217.0	60.0	22.20360331117452	5.089197158813477	3.7484121322631836	308.37275353961473	343.11703439108084	1	0	LIVING
me	T23	12	30.07.15	192	5	5	217.0	60.0	242.0	56.0	25.317977802344327	3.7484121322631836	4.541309356689453	329.7175536549052	342.6582278761675	1	0	LIVING
me	T23	12	30.07.15	192	5	6	242.0	56.0	267.0	66.0	26.92582403567252	4.541309356689453	7.7707672119140625	521.6746379687692	819.8021033570807	1	0	LIVING
me	T23	12	30.07.15	192	5	7	267.0	66.0	297.0	95.0	41.72529209005013	7.7707672119140625	5.334206581115723	859.2913877461567	1423.2372432084949	1	0	LIVING
me	T23	12	30.07.15	192	5	8	297.0	95.0	311.0	109.0	19.79898987322333	5.334206581115723	7.414693832397461	397.03998269725764	637.4653477511773	1	0	LIVING
me	T23	12	30.07.15	192	5	9	311.0	109.0	336.0	148.0	46.32493928760188	7.414693832397461	16.404428482055664	1741.3869740681787	5405.582008953944	1	0	LIVING
me	T23	12	30.07.15	192	5	10	336.0	148.0	350.0	162.0	19.79898987322333	16.404428482055664	16.404428482055664	1020.3613757842995	4184.611365002286	1	0	LIVING
me	T23	12	30.07.15	192	5	11	350.0	162.0	406.0	194.0	64.4980619863884	16.404428482055664	13.407851219177246	3021.1957395766667	11293.46122790133	1	0	LIVING
me	T23	12	30.07.15	192	5	12	406.0	194.0	488.0	269.0	111.12605455067681	13.407851219177246	13.407851219177246	4680.852435507933	15690.04334523028	1	0	LIVING
me	T23	12	30.07.15	192	5	13	488.0	269.0	533.0	289.0	49.24428900898052	13.407851219177246	12.067066192626953	1970.737541425788	6280.75937109174	1	0	LIVING
me	T23	12	30.07.15	192	5	14	533.0	289.0	577.0	302.0	45.880278987817846	12.067066192626953	12.067066192626953	1739.3124986464293	5247.099804370061	1	0	LIVING
me	T23	12	30.07.15	192	5	15	577.0	302.0	633.0	307.0	56.22277118748239	12.067066192626953	12.067066192626953	2131.3943766752473	6429.919307537599	1	0	LIVING
me	T23	12	30.07.15	192	5	16	633.0	307.0	678.0	317.0	46.09772228646444	12.067066192626953	12.067066192626953	1747.555732023091	5271.967715266878	1	0	LIVING
me	T23	12	30.07.15	192	5	17	678.0	317.0	717.0	318.0	39.01281840626232	12.067066192626953	12.067066192626953	1478.9683968454624	4461.702420810843	1	0	LIVING
me	T23	12	30.07.15	192	5	18	717.0	318.0	802.0	339.0	87.55569655939013	12.067066192626953	12.067066192626953	3319.219514638886	10013.310477258523	1	0	LIVING
me	T23	12	30.07.15	192	5	19	802.0	339.0	913.0	356.0	112.29425630903836	12.067066192626953	12.067066192626953	4257.053527864906	12842.53677854676	1	0	LIVING
me	T23	12	30.07.15	192	5	20	913.0	356.0	942.0	369.0	31.78049716414141	12.067066192626953	10.72628116607666	1138.1126712692449	3245.692822106929	1	0	LIVING
me	T23	12	30.07.15	192	5	21	942.0	369.0	959.0	369.0	17.0	10.72628116607666	10.72628116607666	572.859303898645	1536.1624930544115	1	0	LIVING
me	T23	12	30.07.15	192	5	22	959.0	369.0	983.0	349.0	31.240998703626616	10.72628116607666	11.04771900177002	1068.5350063467931	2908.4579416660576	1	0	LIVING
me	T23	12	30.07.15	192	5	23	983.0	349.0	999.0	331.0	24.08318915758459	11.04771900177002	12.227785110473633	880.7715720285	2563.9764200126924	0	0	LIVING
me	T23	12	30.07.15	196	5	1	116.0	32.0	141.0	27.0	25.495097567963924	6.703926086425781	6.703926086425781	536.9523759094211	899.9222477667685	1	2	DECAYED
me	T23	12	30.07.15	196	5	2	141.0	27.0	172.0	27.0	31.0	6.703926086425781	6.703926086425781	652.8911532430504	1094.2334935726926	1	2	DECAYED
me	T23	12	30.07.15	196	5	3	172.0	27.0	204.0	35.0	32.984845004941285	6.703926086425781	6.703926086425781	694.6939837038511	1164.294264022925	1	2	DECAYED
me	T23	12	30.07.15	196	5	4	204.0	35.0	232.0	42.0	28.861739379323623	6.703926086425781	6.703926086425781	607.8572357408698	1018.7574810200596	0	2	DECAYED
me	T23	12	30.07.15	200	5	1	296.0	79.0	318.0	103.0	32.55764119219941	5.35460090637207	4.005275726318359	478.7801741909338	563.9248634019777	1	0	LIVING
me	T23	12	30.07.15	200	5	2	318.0	103.0	332.0	128.0	28.653097563788805	4.005275726318359	4.005275726318359	360.54034491976495	361.01587879451495	1	0	LIVING
me	T23	12	30.07.15	200	5	3	332.0	128.0	352.0	146.0	26.90724809414742	4.005275726318359	4.005275726318359	338.5724174186916	339.0189767450117	1	0	LIVING
me	T23	12	30.07.15	200	5	4	352.0	146.0	377.0	158.0	27.730849247724095	4.005275726318359	4.005275726318359	348.9357452692246	349.3959732834391	1	0	LIVING
me	T23	12	30.07.15	200	5	5	377.0	158.0	410.0	180.0	39.66106403010388	4.005275726318359	6.703926086425781	667.56342507122	912.0217519330014	1	0	LIVING
me	T23	12	30.07.15	200	5	6	410.0	180.0	455.0	222.0	61.554853586049575	6.703926086425781	6.703926086425781	1296.4070756613878	2172.754273736084	1	0	LIVING
me	T23	12	30.07.15	200	5	7	455.0	222.0	497.0	260.0	56.639209034025185	6.703926086425781	5.35460090637207	1072.9071132868537	1623.8445390971158	1	0	LIVING
me	T23	12	30.07.15	200	5	8	497.0	260.0	506.0	265.0	10.295630140987	5.35460090637207	5.35460090637207	173.19283150624284	231.84462356010928	1	0	LIVING
me	T23	12	30.07.15	200	5	9	506.0	265.0	537.0	276.0	32.89376840679705	5.35460090637207	5.35460090637207	553.3381455307049	740.7262352390779	0	0	LIVING
me	T23	12	30.07.15	204	5	1	339.0	112.0	344.0	126.0	14.866068747318506	5.35460090637207	4.005275726318359	218.79274298573793	257.4924190043777	1	0	LIVING
me	T23	12	30.07.15	204	5	2	344.0	126.0	357.0	138.0	17.69180601295413	4.005275726318359	4.005275726318359	222.61501842736925	222.90863600382625	1	0	LIVING
me	T23	12	30.07.15	204	5	3	357.0	138.0	380.0	147.0	24.698178070456937	4.005275726318359	4.005275726318359	310.7758112569959	311.18570831231295	1	0	LIVING
me	T23	12	30.07.15	204	5	4	380.0	147.0	399.0	156.0	21.02379604162864	4.005275726318359	4.005275726318359	264.54126502367876	264.89018112852125	1	0	LIVING
me	T23	12	30.07.15	204	5	5	399.0	156.0	426.0	183.0	38.18376618407357	4.005275726318359	4.005275726318359	480.4642220511518	481.0979292531615	1	0	LIVING
me	T23	12	30.07.15	204	5	6	426.0	183.0	432.0	190.0	9.219544457292887	4.005275726318359	4.005275726318359	116.00901896332178	116.16202879723052	1	0	LIVING
me	T23	12	30.07.15	204	5	7	432.0	190.0	455.0	215.0	33.97057550292606	4.005275726318359	4.005275726318359	427.44987628933876	428.01366033957737	0	0	LIVING
me	T23	12	30.07.15	208	5	1	345.0	85.0	374.0	61.0	37.64306044943742	6.703926086425781	5.35460090637207	713.1301580333139	1079.2254904019003	1	0	LIVING
me	T23	12	30.07.15	208	5	2	374.0	61.0	403.0	47.0	32.202484376209235	5.35460090637207	5.35460090637207	541.7093829398729	725.1593895336646	1	0	LIVING
me	T23	12	30.07.15	208	5	3	403.0	47.0	426.0	44.0	23.194827009486403	5.35460090637207	5.35460090637207	390.1827970760145	522.3182906646938	1	0	LIVING
me	T23	12	30.07.15	208	5	4	426.0	44.0	456.0	51.0	30.805843601498726	5.35460090637207	5.35460090637207	518.2151269247673	693.7087983384358	1	0	LIVING
me	T23	12	30.07.15	208	5	5	456.0	51.0	495.0	71.0	43.829214001622255	5.35460090637207	5.35460090637207	737.2939365230843	986.9786969802154	1	0	LIVING
me	T23	12	30.07.15	208	5	6	495.0	71.0	548.0	118.0	70.83784299369935	5.35460090637207	5.35460090637207	1191.632414710783	1595.1790048578714	1	0	LIVING
me	T23	12	30.07.15	208	5	7	548.0	118.0	571.0	130.0	25.942243542145693	5.35460090637207	5.35460090637207	436.399768946831	584.186650644081	1	0	LIVING
me	T23	12	30.07.15	208	5	8	571.0	130.0	620.0	142.0	50.44799302251776	5.35460090637207	5.35460090637207	848.6348708850792	1136.025264262979	1	0	LIVING
me	T23	12	30.07.15	208	5	9	620.0	142.0	656.0	159.0	39.81205847478876	5.35460090637207	5.35460090637207	669.7174472003485	896.5174140721023	1	0	LIVING
me	T23	12	30.07.15	208	5	10	656.0	159.0	681.0	169.0	26.92582403567252	5.35460090637207	5.35460090637207	452.9455352919192	606.3356445512119	1	0	LIVING
me	T23	12	30.07.15	208	5	11	681.0	169.0	761.0	202.0	86.53900854527974	5.35460090637207	5.35460090637207	1455.757027054889	1948.7494776616015	1	0	LIVING
me	T23	12	30.07.15	208	5	12	761.0	202.0	792.0	239.0	48.27007354458868	5.35460090637207	5.35460090637207	811.9979641576806	1086.9812606818355	1	0	LIVING
me	T23	12	30.07.15	208	5	13	792.0	239.0	826.0	253.0	36.76955262170047	5.35460090637207	5.35460090637207	618.5364901967627	828.0040142578911	1	0	LIVING
me	T23	12	30.07.15	208	5	14	826.0	253.0	867.0	258.0	41.30375285612676	5.35460090637207	5.35460090637207	694.8106925974791	930.1084927697761	1	0	LIVING
me	T23	12	30.07.15	208	5	15	867.0	258.0	913.0	280.0	50.99019513592785	5.35460090637207	5.35460090637207	857.7557812115218	1148.234972960324	1	0	LIVING
me	T23	12	30.07.15	208	5	16	913.0	280.0	952.0	300.0	43.829214001622255	5.35460090637207	5.35460090637207	737.2939365230843	986.9786969802154	1	0	LIVING
me	T23	12	30.07.15	208	5	17	952.0	300.0	975.0	301.0	23.021728866442675	5.35460090637207	5.35460090637207	387.2709444636263	518.4203384982536	1	0	LIVING
me	T23	12	30.07.15	208	5	18	975.0	301.0	1015.0	309.0	40.792156108742276	5.35460090637207	6.703926086425781	772.7698830503904	1169.509974890105	1	0	LIVING
me	T23	12	30.07.15	208	5	19	1015.0	309.0	1042.0	329.0	33.60059523282288	6.703926086425781	5.35460090637207	636.5736177442404	963.3281256885952	1	0	LIVING
me	T23	12	30.07.15	208	5	20	1042.0	329.0	1077.0	359.0	46.09772228646444	5.35460090637207	5.35460090637207	775.4547258839115	1038.0626463975948	1	0	LIVING
me	T23	12	30.07.15	208	5	21	1077.0	359.0	1127.0	377.0	53.14132102234569	5.35460090637207	5.35460090637207	893.9419668158317	1196.6756186068217	1	0	LIVING
me	T23	12	30.07.15	208	5	22	1127.0	377.0	1150.0	389.0	25.942243542145693	5.35460090637207	5.35460090637207	436.399768946831	584.186650644081	1	0	LIVING
me	T23	12	30.07.15	208	5	23	1150.0	389.0	1181.0	405.0	34.88552708502482	5.35460090637207	5.35460090637207	586.8434599636813	785.5781320781022	0	0	LIVING
me	T23	12	30.07.15	212	5	1	0.0	301.0	11.0	306.0	12.083045973594572	2.6559505462646484	5.35460090637207	152.98536496885043	158.00024390007908	1	0	LIVING
me	T23	12	30.07.15	212	5	2	11.0	306.0	21.0	295.0	14.866068747318506	5.35460090637207	5.35460090637207	250.07663488849175	334.76514456553224	1	0	LIVING
me	T23	12	30.07.15	212	5	3	21.0	295.0	37.0	272.0	28.0178514522438	5.35460090637207	4.005275726318359	412.05074417768924	485.29200748145877	1	0	LIVING
me	T23	12	30.07.15	212	5	4	37.0	272.0	52.0	263.0	17.4928556845359	4.005275726318359	4.005275726318359	220.11163742745742	220.4019531751908	1	0	LIVING
me	T23	12	30.07.15	212	5	5	52.0	263.0	88.0	260.0	36.124783736376884	4.005275726318359	4.005275726318359	454.55615957296214	455.15569539440065	1	0	LIVING
me	T23	12	30.07.15	212	5	6	88.0	260.0	98.0	255.0	11.180339887498949	4.005275726318359	4.005275726318359	140.68159962060528	140.86715129912406	1	0	LIVING
me	T23	12	30.07.15	212	5	7	98.0	255.0	101.0	240.0	15.297058540778355	4.005275726318359	4.005275726318359	192.48204318126045	192.73591693798008	1	2	DECAYED
me	T23	12	30.07.15	212	5	8	101.0	240.0	97.0	197.0	43.18564576337837	4.005275726318359	4.005275726318359	543.4025966808028	544.1193163100758	1	2	DECAYED
me	T23	12	30.07.15	212	5	9	97.0	197.0	99.0	176.0	21.095023109728988	4.005275726318359	4.005275726318359	265.43751128966636	265.7876094964999	1	2	DECAYED
me	T23	12	30.07.15	212	5	10	99.0	176.0	113.0	153.0	26.92582403567252	4.005275726318359	4.005275726318359	338.80615746546175	339.2530250826893	1	2	DECAYED
me	T23	12	30.07.15	212	5	11	113.0	153.0	131.0	143.0	20.591260281974	4.005275726318359	4.005275726318359	259.09869143704157	259.4404290717274	1	2	DECAYED
me	T23	12	30.07.15	212	5	12	131.0	143.0	150.0	128.0	24.20743687382041	4.005275726318359	4.005275726318359	304.60084186990684	305.0025944632782	1	2	DECAYED
me	T23	12	30.07.15	212	5	13	150.0	128.0	154.0	116.0	12.649110640673518	4.005275726318359	4.005275726318359	159.16306092784131	159.37298868806724	1	2	DECAYED
me	T23	12	30.07.15	212	5	14	154.0	116.0	158.0	105.0	11.704699910719626	4.005275726318359	4.005275726318359	147.27959284675615	147.47384693355914	1	2	DECAYED
me	T23	12	30.07.15	212	5	15	158.0	105.0	161.0	91.0	14.317821063276353	4.005275726318359	4.005275726318359	180.16035205830428	180.39797414830832	1	2	DECAYED
me	T23	12	30.07.15	212	5	16	161.0	91.0	178.0	82.0	19.235384061671343	4.005275726318359	4.005275726318359	242.0377758048614	242.3570109833543	1	2	DECAYED
me	T23	12	30.07.15	212	5	17	178.0	82.0	203.0	74.0	26.248809496813376	4.005275726318359	4.005275726318359	330.2873208959577	330.7229526129057	1	2	DECAYED
me	T23	12	30.07.15	212	5	18	203.0	74.0	228.0	70.0	25.317977802344327	4.005275726318359	4.005275726318359	318.5747170687803	318.99490047332773	1	2	DECAYED
me	T23	12	30.07.15	212	5	19	228.0	70.0	245.0	70.0	17.0	4.005275726318359	4.005275726318359	213.91006155585578	214.1921977490807	1	2	DECAYED
me	T23	12	30.07.15	212	5	20	245.0	70.0	281.0	70.0	36.0	4.005275726318359	4.005275726318359	452.9860127065181	453.58347758628855	0	2	DECAYED
me	T23	12	30.07.15	216	5	1	60.0	184.0	112.0	187.0	52.08646657242167	5.350330829620361	5.3503313064575195	875.4985780877452	1171.0517690725126	1	2	DECAYED
me	T23	12	30.07.15	216	5	2	112.0	187.0	139.0	195.0	28.160255680657446	5.3503313064575195	5.3503313064575195	473.3333902141998	633.12261503247	1	2	DECAYED
me	T23	12	30.07.15	216	5	3	139.0	195.0	169.0	205.0	31.622776601683793	5.3503313064575195	5.3503313064575195	531.5333861525439	710.9699302338942	1	2	DECAYED
me	T23	12	30.07.15	216	5	4	169.0	205.0	195.0	231.0	36.76955262170047	5.3503313064575195	5.3503313064575195	618.0432875488215	826.6840888598607	1	2	DECAYED
me	T23	12	30.07.15	216	5	5	195.0	231.0	225.0	290.0	66.18912297349165	5.3503313064575195	5.3503313064575195	1112.5439458941712	1488.1196782764584	1	2	DECAYED
me	T23	12	30.07.15	216	5	6	225.0	290.0	255.0	309.0	35.510561809129406	5.3503313064575195	5.3503313064575195	596.8814630142483	798.3783957370405	1	2	DECAYED
me	T23	12	30.07.15	216	5	7	255.0	309.0	285.0	319.0	31.622776601683793	5.3503313064575195	5.3503313064575195	531.5333861525439	710.9699302338942	1	2	DECAYED
me	T23	12	30.07.15	216	5	8	285.0	319.0	331.0	329.0	47.07440918375928	5.3503313064575195	6.6953864097595215	890.8031321546849	1346.7326740928972	1	2	DECAYED
me	T23	12	30.07.15	216	5	9	331.0	329.0	391.0	331.0	60.03332407921454	6.6953864097595215	6.6953864097595215	1262.7515500432182	2113.6523650983313	1	2	DECAYED
me	T23	12	30.07.15	216	5	10	391.0	331.0	422.0	326.0	31.400636936215164	6.6953864097595215	8.040441513061523	726.9967609316568	1342.523471355628	1	0	LIVING
me	T23	12	30.07.15	216	5	11	422.0	326.0	487.0	311.0	66.70832032063167	8.040441513061523	6.6953864097595215	1544.174966182302	2852.0913746774563	1	0	LIVING
me	T23	12	30.07.15	216	5	12	487.0	311.0	529.0	305.0	42.42640687119285	6.6953864097595215	7.114532470703125	920.349054619948	1589.2116277083298	1	0	LIVING
me	T23	12	30.07.15	216	5	13	529.0	305.0	546.0	310.0	17.72004514666935	7.114532470703125	6.188623428344727	370.41413348405405	616.7437984856324	1	0	LIVING
me	T23	12	30.07.15	216	5	14	546.0	310.0	574.0	350.0	48.82622246293481	6.188623428344727	8.040441513061523	1091.509294246911	1952.0043007873376	1	0	LIVING
me	T23	12	30.07.15	216	5	15	574.0	350.0	591.0	371.0	27.018512172212592	8.040441513061523	8.040441513061523	682.4819973237726	1371.8641258134783	1	0	LIVING
me	T23	12	30.07.15	216	5	16	591.0	371.0	609.0	385.0	22.80350850198276	8.040441513061523	7.114532470703125	542.9579875775075	1029.6318934436156	1	0	LIVING
me	T23	12	30.07.15	216	5	17	609.0	385.0	676.0	438.0	85.42833253669417	7.114532470703125	6.188623428344727	1785.18350034101	2973.3216744584647	1	0	LIVING
me	T23	12	30.07.15	216	5	18	676.0	438.0	742.0	486.0	81.60882305241266	6.188623428344727	8.040441513061523	1824.1531755180106	3262.606967013094	1	0	LIVING
me	T23	12	30.07.15	216	5	19	742.0	486.0	786.0	513.0	51.62363799656123	8.040441513061523	8.040441513061523	1304.0023575112828	2621.188633928554	1	0	LIVING
me	T23	12	30.07.15	216	5	20	786.0	513.0	820.0	561.0	58.82176467941097	8.040441513061523	10.730552673339844	1734.837153573109	4097.373854441042	1	0	LIVING
me	T23	12	30.07.15	216	5	21	820.0	561.0	862.0	615.0	68.41052550594829	10.730552673339844	8.040441513061523	2017.5021508550378	4765.302437020518	1	0	LIVING
me	T23	12	30.07.15	216	5	22	862.0	615.0	869.0	650.0	35.6931365951495	8.040441513061523	6.6953864097595215	826.3351447444696	1526.0478232536943	1	0	LIVING
me	T23	12	30.07.15	216	5	23	869.0	650.0	873.0	659.0	9.848857801796104	6.6953864097595215	6.6953864097595215	207.16261586586447	346.75843634470704	0	0	LIVING
me	T23	12	30.07.15	220	5	1	567.0	330.0	596.0	359.0	41.012193308819754	6.6953864097595215	6.6953864097595215	862.6577232846412	1443.95668097063	1	0	LIVING
me	T23	12	30.07.15	220	5	2	596.0	359.0	635.0	389.0	49.20365840057018	6.6953864097595215	6.6953864097595215	1034.9584479302405	1732.361659877892	1	0	LIVING
me	T23	12	30.07.15	220	5	3	635.0	389.0	702.0	443.0	86.05230967266364	6.6953864097595215	6.6953864097595215	1810.039492075661	3029.728415867843	1	0	LIVING
me	T23	12	30.07.15	220	5	4	702.0	443.0	737.0	473.0	46.09772228646444	6.6953864097595215	6.6953864097595215	969.6276387075646	1623.0079082055456	1	0	LIVING
me	T23	12	30.07.15	220	5	5	737.0	473.0	794.0	507.0	66.37017402418047	6.6953864097595215	6.6953864097595215	1396.041971873575	2336.760082001981	1	0	LIVING
me	T23	12	30.07.15	220	5	6	794.0	507.0	837.0	562.0	69.81403870282824	6.6953864097595215	8.040441513061523	1616.0594928325356	2984.875299793024	1	0	LIVING
me	T23	12	30.07.15	220	5	7	837.0	562.0	866.0	601.0	48.60041152089147	8.040441513061523	8.040441513061523	1227.6362856000683	2467.684402468824	1	0	LIVING
me	T23	12	30.07.15	220	5	8	866.0	601.0	874.0	620.0	20.615528128088304	8.040441513061523	8.040441513061523	520.743952259971	1046.752807606837	1	0	LIVING
me	T23	12	30.07.15	220	5	9	874.0	620.0	876.0	641.0	21.095023109728988	8.040441513061523	6.6953864097595215	488.534267523495	901.9104838901443	1	0	LIVING
me	T23	12	30.07.15	220	5	10	876.0	641.0	882.0	662.0	21.840329667841555	6.6953864097595215	6.6953864097595215	459.3933546829953	768.9539962179707	0	0	LIVING
me	T23	12	30.07.15	224	5	1	523.0	165.0	512.0	166.0	11.045361017187261	1.3151658773422241	2.6602210998535156	69.10075021066315	35.582185081702235	1	0	LIVING
me	T23	12	30.07.15	224	5	2	512.0	166.0	500.0	161.0	13.0	2.6602210998535156	2.6602210998535156	108.64530383491675	72.25513311110033	1	0	LIVING
me	T23	12	30.07.15	224	5	3	500.0	161.0	482.0	161.0	18.0	2.6602210998535156	2.6602210998535156	150.43195915603854	100.04556892306198	1	0	LIVING
me	T23	12	30.07.15	224	5	4	482.0	161.0	466.0	170.0	18.35755975068582	2.6602210998535156	2.6602210998535156	153.42020436776147	102.03291718313704	1	0	LIVING
me	T23	12	30.07.15	224	5	5	466.0	170.0	455.0	176.0	12.529964086141668	2.6602210998535156	2.6602210998535156	104.7170580907274	69.64263253242099	1	0	LIVING
me	T23	12	30.07.15	224	5	6	455.0	176.0	441.0	176.0	14.0	2.6602210998535156	2.6602210998535156	117.0026348991411	77.81322027349266	1	0	LIVING
me	T23	12	30.07.15	224	5	7	441.0	176.0	435.0	181.0	7.810249675906654	2.6602210998535156	2.6602210998535156	65.27284223580294	43.410048458735645	0	0	LIVING
me	T23	12	30.07.15	228	5	1	544.0	168.0	532.0	166.0	12.165525060596439	2.6602210998535156	2.6602210998535156	101.67132050152262	67.61704866306327	1	0	LIVING
me	T23	12	30.07.15	228	5	2	532.0	166.0	516.0	179.0	20.615528128088304	2.6602210998535156	2.6602208614349365	172.29079363026352	114.58289024133812	1	0	LIVING
me	T23	12	30.07.15	228	5	3	516.0	179.0	494.0	195.0	27.202941017470888	2.6602208614349365	2.6602208614349365	227.34396362818737	151.19628899315242	1	0	LIVING
me	T23	12	30.07.15	228	5	4	494.0	195.0	489.0	200.0	7.0710678118654755	2.6602208614349365	2.6602208614349365	59.09524938501115	39.30160388490187	1	0	LIVING
me	T23	12	30.07.15	228	5	5	489.0	200.0	486.0	210.0	10.44030650891055	2.6602208614349365	2.6602208614349365	87.25309008700563	58.02812273439579	1	0	LIVING
me	T23	12	30.07.15	228	5	6	486.0	210.0	473.0	221.0	17.029386365926403	2.6602208614349365	2.6602208614349365	142.3202069253858	94.65079605565533	1	0	LIVING
me	T23	12	30.07.15	228	5	7	473.0	221.0	463.0	218.0	10.44030650891055	2.6602208614349365	2.6602208614349365	87.25309008700563	58.02812273439579	1	0	LIVING
me	T23	12	30.07.15	228	5	8	463.0	218.0	457.0	212.0	8.48528137423857	2.6602208614349365	2.6602208614349365	70.91429926201337	47.16192466188224	0	0	LIVING
me	T23	12	30.07.15	232	5	1	166.0	195.0	197.0	222.0	41.10960958218893	4.001006126403809	2.6602208614349365	430.2047652987911	363.00075766679953	1	2	DECAYED
me	T23	12	30.07.15	232	5	2	197.0	222.0	231.0	279.0	66.37017402418047	2.6602208614349365	2.681570529937744	556.9032386310967	371.85960495748054	0	2	DECAYED
me	T23	12	30.07.15	236	5	1	235.0	289.0	248.0	299.0	16.401219466856727	2.681570529937744	2.681570529937744	138.17047062110345	92.62846633397969	1	2	DECAYED
me	T23	12	30.07.15	236	5	2	248.0	299.0	265.0	302.0	17.26267650163207	2.681570529937744	2.681570529937744	145.4277312263468	97.49368041791455	1	2	DECAYED
me	T23	12	30.07.15	236	5	3	265.0	302.0	280.0	295.0	16.55294535724685	2.681570529937744	2.681570529937744	139.44867055757604	93.48536216165853	0	2	DECAYED
me	T23	12	30.07.15	240	5	1	254.0	187.0	219.0	206.0	39.824615503479755	2.681570529937744	2.6815707683563232	335.49858152558795	224.9157975158209	1	0	LIVING
me	T23	12	30.07.15	240	5	2	219.0	206.0	205.0	212.0	15.231546211727817	2.6815707683563232	2.6815707683563232	128.31668399596737	86.02256667347473	1	0	LIVING
me	T23	12	30.07.15	240	5	3	205.0	212.0	185.0	206.0	20.8806130178211	2.6815707683563232	2.6815707683563232	175.90669949100973	117.92656507357862	0	0	LIVING
me	T23	12	30.07.15	244	5	1	378.0	211.0	347.0	214.0	31.144823004794873	2.6815707683563232	1.3407855033874512	196.82798196939663	102.60560679868833	1	0	LIVING
me	T23	12	30.07.15	244	5	2	347.0	214.0	313.0	228.0	36.76955262170047	1.3407855033874512	1.3407855033874512	154.88077895498475	51.91547582721177	1	0	LIVING
me	T23	12	30.07.15	244	5	3	313.0	228.0	285.0	236.0	29.120439557122072	1.3407855033874512	1.3407855033874512	122.66117046680661	41.11557982387104	0	0	LIVING
me	T23	12	30.07.15	248	5	1	367.0	324.0	383.0	318.0	17.08800749063506	1.3407855033874512	1.3407855033874512	71.97813740535459	24.12681081389375	1	0	LIVING
me	T23	12	30.07.15	248	5	2	383.0	318.0	400.0	292.0	31.064449134018133	1.3407855033874512	1.3407855033874512	130.84973127589075	43.860355732230964	1	0	LIVING
me	T23	12	30.07.15	248	5	3	400.0	292.0	416.0	255.0	40.311288741492746	1.3407855033874512	1.3407855033874512	169.79928652373593	56.916105500495384	0	0	LIVING
me	T23	12	30.07.15	252	5	1	482.0	298.0	452.0	312.0	33.1058907144937	1.3407855033874512	2.6815707683563232	209.21590063282048	109.06628060942035	0	2	DECAYED
me	T23	12	30.07.15	256	5	1	410.0	323.0	434.0	318.0	24.515301344262525	1.3407855033874512	1.3407855033874512	103.2633985944855	34.61351698861149	1	0	LIVING
me	T23	12	30.07.15	256	5	2	434.0	318.0	458.0	315.0	24.186773244895647	1.3407855033874512	1.3407855033874512	101.87957191424155	34.14966330029723	0	0	LIVING
me	T23	12	30.07.15	260	5	1	16.0	316.0	38.0	326.0	24.166091947189145	2.6815707683563232	2.6815707683563232	203.58489812527077	136.48182704942755	1	0	LIVING
me	T23	12	30.07.15	260	5	2	38.0	326.0	78.0	367.0	57.28001396647874	2.6815707683563232	2.6815707683563232	482.54992298562524	323.4979398673956	1	0	LIVING
me	T23	12	30.07.15	260	5	3	78.0	367.0	93.0	396.0	32.64965543462902	2.6815707683563232	1.3407855033874512	206.3338674128438	107.56322831317586	1	0	LIVING
me	T23	12	30.07.15	260	5	4	93.0	396.0	95.0	415.0	19.1049731745428	1.3407855033874512	1.3407855033874512	80.4740040660966	26.974594530071727	1	0	LIVING
me	T23	12	30.07.15	260	5	5	95.0	415.0	109.0	438.0	26.92582403567252	1.3407855033874512	1.3407855033874512	113.41700682506017	38.01696967144301	0	0	LIVING
me	T23	12	30.07.15	264	5	1	42.0	328.0	62.0	323.0	20.615528128088304	1.3407855033874512	1.3407855033874512	86.83676649256581	29.107369437161143	1	2	DECAYED
me	T23	12	30.07.15	264	5	2	62.0	323.0	83.0	329.0	21.840329667841555	1.3407855033874512	1.3407855033874512	91.99587785010497	30.836684867903283	1	2	DECAYED
me	T23	12	30.07.15	264	5	3	83.0	329.0	119.0	325.0	36.22154055254967	1.3407855033874512	1.3407855033874512	152.57244148294498	51.14172947185829	1	2	DECAYED
me	T23	12	30.07.15	264	5	4	119.0	325.0	135.0	301.0	28.844410203711913	1.3407855033874512	1.3407855033874512	121.49847910337199	40.725849892370356	1	2	DECAYED
me	T23	12	30.07.15	264	5	5	135.0	301.0	140.0	273.0	28.442925306655784	1.3407855033874512	1.3407855033874512	119.80734366219677	40.15898742106015	1	2	DECAYED
me	T23	12	30.07.15	264	5	6	140.0	273.0	125.0	250.0	27.459060435491963	1.3407855033874512	1.3407855033874512	115.66310619485357	38.7698540404706	0	2	DECAYED
me	T23	12	30.07.15	268	5	1	65.0	374.0	84.0	405.0	36.359317925395686	2.681570529937744	2.6815707683563232	306.30552071851804	205.34498286887674	1	2	DECAYED
me	T23	12	30.07.15	268	5	2	84.0	405.0	109.0	434.0	38.28837943815329	2.6815707683563232	2.6815707683563232	322.55673959747594	216.23967962634165	1	2	DECAYED
me	T23	12	30.07.15	268	5	3	109.0	434.0	141.0	452.0	36.71511950137164	2.6815707683563232	2.6815707683563232	309.30296382544765	207.35444526305014	1	0	LIVING
me	T23	12	30.07.15	268	5	4	141.0	452.0	146.0	468.0	16.76305461424021	2.6815707683563232	2.6815707683563232	141.21872801635965	94.67200264240284	1	0	LIVING
me	T23	12	30.07.15	268	5	5	146.0	468.0	149.0	511.0	43.104524124504614	2.6815707683563232	2.6815707683563232	363.1298834665839	243.43961859719684	1	0	LIVING
me	T23	12	30.07.15	268	5	6	149.0	511.0	161.0	534.0	25.942243542145693	2.6815707683563232	2.6815707683563232	218.5479149963675	146.5129241472196	1	0	LIVING
me	T23	12	30.07.15	268	5	7	161.0	534.0	173.0	575.0	42.720018726587654	2.6815707683563232	2.6815707683563232	359.8906550288784	241.2680635384494	1	0	LIVING
me	T23	12	30.07.15	268	5	8	173.0	575.0	175.0	609.0	34.058772731852805	2.6815707683563232	2.6815707683563232	286.9248280623424	192.3523066808975	1	0	LIVING
me	T23	12	30.07.15	268	5	9	175.0	609.0	179.0	624.0	15.524174696260024	2.6815707683563232	2.6815707683563232	130.7819042865395	87.6752323300873	1	0	LIVING
me	T23	12	30.07.15	268	5	10	179.0	624.0	178.0	630.0	6.082762530298219	2.6815707683563232	2.6815707683563232	51.24364306637572	34.35336360786553	1	0	LIVING
me	T23	12	30.07.15	268	5	11	178.0	630.0	175.0	642.0	12.36931687685298	2.6815707683563232	2.6815707683563232	104.20411052628675	69.8576737353916	0	0	LIVING
me	T23	12	30.07.15	272	5	1	123.0	475.0	105.0	496.0	27.65863337187866	2.6815707683563232	2.6815707683563232	233.0074746716786	156.2065072223373	0	2	DECAYED
me	T23	12	30.07.15	276	5	1	153.0	484.0	167.0	488.0	14.560219778561036	2.6815707683563232	2.6815707683563232	122.66115956099733	82.23114444660388	1	0	LIVING
me	T23	12	30.07.15	276	5	2	167.0	488.0	180.0	499.0	17.029386365926403	2.6815707683563232	2.6815707683563232	143.4624140311712	96.17615334044875	1	0	LIVING
me	T23	12	30.07.15	276	5	3	180.0	499.0	198.0	532.0	37.589892258425	2.6815707683563232	2.6815707683563232	316.6724020869861	212.29486278676958	1	0	LIVING
me	T23	12	30.07.15	276	5	4	198.0	532.0	202.0	541.0	9.848857801796104	2.6815707683563232	2.6815707683563232	82.97074746759608	55.62298240347005	1	0	LIVING
me	T23	12	30.07.15	276	5	5	202.0	541.0	213.0	559.0	21.095023109728988	2.6815707683563232	2.6815707683563232	177.7129765180726	119.13747998466037	0	0	LIVING
me	T23	12	30.07.15	280	5	1	234.0	310.0	234.0	349.0	39.0	2.6815707683563232	2.6815707683563232	328.5517180120251	220.25866931896655	1	2	DECAYED
me	T23	12	30.07.15	280	5	2	234.0	349.0	228.0	371.0	22.80350850198276	2.6815707683563232	2.6815707683563232	192.10594602636556	128.78642149872982	1	2	DECAYED
me	T23	12	30.07.15	280	5	3	228.0	371.0	214.0	421.0	51.92301994298868	2.6815707683563232	2.6815707683563232	437.4204463241429	293.2434687093551	1	2	DECAYED
me	T23	12	30.07.15	280	5	4	214.0	421.0	203.0	452.0	32.89376840679705	2.6815707683563232	2.6815707683563232	277.1103621010986	185.7727604658303	0	2	DECAYED
me	T23	12	30.07.15	284	5	1	262.0	331.0	283.0	361.0	36.61966684720111	2.6815707683563232	2.6815707683563232	308.49883219681857	206.8153612991895	1	0	LIVING
me	T23	12	30.07.15	284	5	2	283.0	361.0	284.0	375.0	14.035668847618199	2.6815707683563232	2.6815707683563232	118.24213111109795	79.26866008661686	0	0	LIVING
me	T23	12	30.07.15	288	5	1	10.0	671.0	52.0	682.0	43.41658669218482	9.904449462890625	9.904449462890625	1350.9394693938727	3345.0779536990062	1	0	LIVING
me	T23	12	30.07.15	288	5	2	52.0	682.0	92.0	693.0	41.48493702538308	9.904449462890625	7.222879409790039	1116.6746474892823	2408.9834607911107	1	0	LIVING
me	T23	12	30.07.15	288	5	3	92.0	693.0	141.0	683.0	50.00999900019995	7.222879409790039	9.035123825073242	1277.3655653246356	2606.2504890931723	1	0	LIVING
me	T23	12	30.07.15	288	5	4	141.0	683.0	194.0	668.0	55.08175741568164	9.035123825073242	10.375909805297852	1679.6101519263755	4081.5501964764258	1	0	LIVING
me	T23	12	30.07.15	288	5	5	194.0	668.0	210.0	666.0	16.1245154965971	10.375909805297852	10.375909805297852	525.6089292502118	1363.4177253118414	1	0	LIVING
me	T23	12	30.07.15	288	5	6	210.0	666.0	237.0	676.0	28.792360097775937	10.375909805297852	11.931366920471191	1009.2577538157587	2817.7571353143862	1	0	LIVING
me	T23	12	30.07.15	288	5	7	237.0	676.0	276.0	703.0	47.43416490252569	11.931366920471191	9.195843696594238	1574.8303317617072	4180.475293546319	1	0	LIVING
me	T23	12	30.07.15	288	5	8	276.0	703.0	320.0	716.0	10.587749935597115	9.195843696594238	9.359368324279785	308.60461954510885	715.7752152323227	0	0	LIVING
me	T23	12	30.07.15	292	5	1	42.0	670.0	61.0	667.0	19.235384061671343	6.703927040100098	8.04471206665039	445.89878496781944	823.8144593498954	1	0	LIVING
me	T23	12	30.07.15	292	5	2	61.0	667.0	70.0	672.0	10.295630140987	8.04471206665039	8.04471206665039	260.20360542978733	523.3157703756204	1	0	LIVING
me	T23	12	30.07.15	292	5	3	70.0	672.0	87.0	704.0	36.235341863986875	8.04471206665039	5.363142013549805	763.6750823866356	1296.0839233468334	1	0	LIVING
me	T23	12	30.07.15	292	5	4	87.0	704.0	103.0	713.0	4.079459200062186	5.363142013549805	5.363142013549805	68.73402296962627	92.15758164604209	0	0	LIVING
me	T23	12	30.07.15	292	5	7	151.0	714.0	163.0	700.0	7.902463840455085	4.668125629425049	4.1468634605407715	109.48137573090811	120.70962048277904	0	0	LIVING
me	T23	12	30.07.15	292	5	8	163.0	700.0	190.0	682.0	32.449961479175904	4.1468634605407715	4.1468634605407715	422.7501733208895	438.27180676261924	1	0	LIVING
me	T23	12	30.07.15	292	5	9	190.0	682.0	197.0	679.0	7.615773105863909	4.1468634605407715	4.1468634605407715	99.21643212250433	102.8592481116839	0	0	LIVING
me	T23	12	30.07.15	296	5	1	141.0	643.0	144.0	629.0	14.317821063276353	4.022356986999512	4.022356986999512	180.92868017057253	181.9399347976291	0	0	LIVING
me	T23	12	30.07.15	300	5	1	192.0	653.0	211.0	649.0	19.4164878389476	4.022356986999512	4.022356986999512	245.35852925688684	246.729898062346	1	0	LIVING
me	T23	12	30.07.15	300	5	2	211.0	649.0	225.0	658.0	16.64331697709324	4.022356986999512	4.022356986999512	210.31505848676227	211.49056076663246	1	0	LIVING
me	T23	12	30.07.15	300	5	3	225.0	658.0	237.0	660.0	12.165525060596439	4.022356986999512	4.022356986999512	153.73096109164962	154.59020101745475	1	0	LIVING
me	T23	12	30.07.15	300	5	4	237.0	660.0	245.0	669.0	12.041594578792296	4.022356986999512	4.022356986999512	152.16490027788248	153.0153871069277	1	0	LIVING
me	T23	12	30.07.15	300	5	5	245.0	669.0	261.0	672.0	16.278820596099706	4.022356986999512	2.6815717220306396	171.56953541449295	145.56733304763907	1	0	LIVING
me	T23	12	30.07.15	300	5	6	261.0	672.0	270.0	681.0	12.727922061357855	2.6815717220306396	2.6815717220306396	107.2251832613209	71.883004805648	0	0	LIVING
me	T23	12	30.07.15	304	5	1	347.0	472.0	374.0	517.0	52.478567053607705	4.022356986999512	2.6815717220306396	552.6710056850449	469.2701785770441	1	0	LIVING
me	T23	12	30.07.15	304	5	2	374.0	517.0	376.0	536.0	19.1049731745428	2.6815717220306396	2.6815717220306396	160.94805106187357	107.89843557314538	1	0	LIVING
me	T23	12	30.07.15	304	5	3	376.0	536.0	350.0	556.0	32.802438933713454	2.6815717220306396	2.6815717220306396	276.3410640896462	185.2570957098984	1	0	LIVING
me	T23	12	30.07.15	304	5	4	350.0	556.0	328.0	567.0	24.596747752497688	2.6815717220306396	2.6815717220306396	207.21298988789397	138.91412348163593	1	0	LIVING
me	T23	12	30.07.15	304	5	5	328.0	567.0	300.0	602.0	44.82186966202994	2.6815717220306396	2.6815717220306396	377.5976286983546	253.1387807673377	1	0	LIVING
me	T23	12	30.07.15	304	5	6	300.0	602.0	277.0	620.0	29.206163733020468	2.6815717220306396	2.6815717220306396	246.04458163213883	164.94654805823654	1	0	LIVING
me	T23	12	30.07.15	304	5	7	277.0	620.0	259.0	624.0	18.439088914585774	2.6815717220306396	2.6815717220306396	155.33837169233288	104.13774618270533	1	0	LIVING
me	T23	12	30.07.15	304	5	8	259.0	624.0	236.0	645.0	31.144823004794873	2.6815717220306396	2.6815717220306396	262.3766344758921	175.8954408215386	0	0	LIVING
me	T23	12	30.07.15	308	5	1	303.0	682.0	365.0	689.0	62.39390995922599	5.346062183380127	5.346062183380127	1047.9150569443693	1400.5547729047455	1	0	LIVING
me	T23	12	30.07.15	308	5	2	365.0	689.0	395.0	690.0	30.01666203960727	5.346062183380127	5.346062183380127	504.1343318774303	673.7833758729579	1	0	LIVING
me	T23	12	30.07.15	308	5	3	395.0	690.0	439.0	692.0	44.04543109109048	5.346062183380127	5.346062183380127	739.7496079364466	988.6868570920877	1	0	LIVING
me	T23	12	30.07.15	308	5	4	439.0	692.0	474.0	697.0	35.35533905932738	5.346062183380127	5.346062183380127	593.7982115218307	793.6205456520617	1	0	LIVING
me	T23	12	30.07.15	308	5	5	474.0	697.0	559.0	695.0	85.0235261559999	5.346062183380127	6.678307056427002	1605.9596210103464	2423.6341366598276	1	0	LIVING
me	T23	12	30.07.15	308	5	6	559.0	695.0	599.0	689.0	40.44749683231337	6.678307056427002	8.010552406311035	933.3800275872766	1718.2521975434613	1	0	LIVING
me	T23	12	30.07.15	308	5	7	599.0	689.0	705.0	681.0	106.30145812734649	8.010552406311035	8.010552406311035	2675.1710774849003	5357.3996139380215	1	0	LIVING
me	T23	12	30.07.15	308	5	8	705.0	681.0	785.0	677.0	80.09993757800315	8.010552406311035	8.010552406311035	2015.7864256228413	4036.890765343687	1	0	LIVING
me	T23	12	30.07.15	308	5	9	785.0	677.0	855.0	680.0	70.06425622241343	8.010552406311035	8.010552406311035	1763.2295465519462	3531.110728388483	1	0	LIVING
me	T23	12	30.07.15	308	5	10	855.0	680.0	941.0	680.0	86.0	8.010552406311035	5.346061706542969	1804.5412394548548	3052.419644569709	1	0	LIVING
me	T23	12	30.07.15	308	5	11	941.0	680.0	960.0	686.0	19.924858845171276	5.346061706542969	8.010552406311035	418.9673223493978	707.1980297009223	1	0	LIVING
me	T23	12	30.07.15	308	5	12	960.0	686.0	1011.0	688.0	51.03920062069938	8.010552406311035	8.010552406311035	1284.447040744018	2572.2826245099	1	0	LIVING
me	T23	12	30.07.15	308	5	13	1011.0	688.0	1069.0	669.0	61.032778078668514	8.010552406311035	6.678307056427002	1408.305807626171	2592.736591107772	1	0	LIVING
me	T23	12	30.07.15	308	5	14	1069.0	669.0	1089.0	668.0	20.024984394500787	6.678307056427002	6.678307056427002	420.1345933359367	701.4469533168225	1	0	LIVING
me	T23	12	30.07.15	308	5	15	1089.0	668.0	1118.0	673.0	29.427877939124322	6.678307056427002	6.678307056427002	617.4121930446479	1030.817049158189	1	0	LIVING
me	T23	12	30.07.15	308	5	16	1118.0	673.0	1164.0	673.0	46.0	6.678307056427002	6.678307056427002	965.1039377968455	1611.3151060150037	1	0	LIVING
me	T23	12	30.07.15	308	5	17	1164.0	673.0	1209.0	665.0	45.70557952810576	6.678307056427002	6.678307056427002	958.9268430839511	1601.0019722349327	1	0	LIVING
me	T23	12	30.07.15	308	5	18	1209.0	665.0	1291.0	652.0	83.02409288875127	6.678307056427002	5.346061706542969	1568.1957178278667	2366.6391917151873	1	0	LIVING
me	T23	12	30.07.15	308	5	19	1291.0	652.0	1343.0	661.0	52.773099207835045	5.346061706542969	5.346061706542969	886.3320212671637	1184.596418180084	1	0	LIVING
me	T23	12	30.07.15	308	5	20	1343.0	661.0	1389.0	661.0	46.0	5.346061706542969	5.346061706542969	772.5768164140027	1032.5608322088785	1	0	LIVING
me	T23	12	30.07.15	308	5	21	1389.0	661.0	1418.0	666.0	29.427877939124322	5.346061706542969	5.346061706542969	494.24557069627247	660.5668290209459	0	0	LIVING
me	T23	12	30.07.15	312	5	1	240.0	652.0	250.0	651.0	10.04987562112089	5.346061706542969	4.0138163566589355	148.08213666767855	174.04195956827527	1	0	LIVING
me	T23	12	30.07.15	312	5	2	250.0	651.0	255.0	656.0	7.0710678118654755	4.0138163566589355	4.0138163566589355	89.1645810395048	89.47256316239408	1	0	LIVING
me	T23	12	30.07.15	312	5	3	255.0	656.0	260.0	671.0	15.811388300841896	4.0138163566589355	4.0138163566589355	199.37806438962158	200.06673335225673	0	0	LIVING
me	T23	12	30.07.15	316	5	1	268.0	676.0	279.0	674.0	11.180339887498949	4.0138163566589355	4.0138163566589355	140.98158134974955	141.46854384322157	1	0	LIVING
me	T23	12	30.07.15	316	5	2	279.0	674.0	286.0	681.0	9.899494936611665	4.0138163566589355	4.0138163566589355	124.83041345530673	125.26158842735174	1	0	LIVING
me	T23	12	30.07.15	316	5	3	286.0	681.0	286.0	689.0	8.0	4.0138163566589355	4.0138163566589355	100.87820783150609	101.2266498276329	0	0	LIVING
me	T23	12	30.07.15	320	5	1	308.0	687.0	361.0	694.0	53.46026561849464	2.6815710067749023	2.6815710067749023	450.37086348699324	301.9253626485842	1	0	LIVING
me	T23	12	30.07.15	320	5	2	361.0	694.0	403.0	693.0	42.01190307520001	2.6815710067749023	2.6815710067749023	353.92523486011225	237.268912243278	1	0	LIVING
me	T23	12	30.07.15	320	5	3	403.0	693.0	433.0	697.0	30.265491900843113	2.6815710067749023	2.6815710067749023	254.9687242205875	170.929184735262	1	0	LIVING
me	T23	12	30.07.15	320	5	4	433.0	697.0	463.0	698.0	30.01666203960727	2.6815710067749023	2.6815710067749023	252.87248099826863	169.5238784723347	1	0	LIVING
me	T23	12	30.07.15	320	5	5	463.0	698.0	491.0	699.0	28.0178514522438	2.6815710067749023	2.6815710067749023	236.03369354064696	158.23527740622313	0	0	LIVING
me	T23	12	30.07.15	324	5	1	460.0	678.0	476.0	677.0	16.0312195418814	2.6815710067749023	2.6815710067749023	135.05346642589296	90.5388650408637	1	0	LIVING
me	T23	12	30.07.15	324	5	2	476.0	677.0	482.0	681.0	7.211102550927978	2.6815710067749023	2.6815710067749023	60.749239551685996	40.725849892370356	1	0	LIVING
me	T23	12	30.07.15	324	5	3	482.0	681.0	498.0	703.0	27.202941017470888	2.6815710067749023	2.6815710067749023	229.16855899768896	153.63294096628206	1	0	LIVING
me	T23	12	30.07.15	324	5	4	498.0	703.0	554.0	703.0	56.0	2.6815710067749023	2.6815710067749023	471.76661139795146	316.2689169743189	1	0	LIVING
me	T23	12	30.07.15	324	5	5	554.0	703.0	569.0	700.0	15.297058540778355	2.6815710067749023	2.6815710067749023	128.86859771676959	86.39257388544155	1	0	LIVING
me	T23	12	30.07.15	324	5	6	569.0	700.0	667.0	690.0	98.50888284819801	2.6815710067749023	2.6815710067749023	829.8786045337885	556.3446016205295	1	0	LIVING
me	T23	12	30.07.15	324	5	7	667.0	690.0	745.0	685.0	78.16009211867653	2.6815710067749023	2.6815710067749023	658.4521750960671	441.42156580333625	1	0	LIVING
me	T23	12	30.07.15	324	5	8	745.0	685.0	788.0	684.0	43.01162633521314	2.6815710067749023	2.6815710067749023	362.3473072656855	242.91500854182058	1	0	LIVING
me	T23	12	30.07.15	324	5	9	788.0	684.0	850.0	683.0	62.00806399170998	2.6815710067749023	2.6815710067749023	522.3809683699347	350.20041504164965	1	0	LIVING
me	T23	12	30.07.15	324	5	10	850.0	683.0	868.0	687.0	18.439088914585774	2.6815710067749023	2.6815710067749023	155.33833025892253	104.13769073230736	1	0	LIVING
me	T23	12	30.07.15	324	5	11	868.0	687.0	936.0	684.0	68.06614430096654	2.6815710067749023	2.6815710067749023	573.4166829962674	384.4143882265071	1	0	LIVING
me	T23	12	30.07.15	324	5	12	936.0	684.0	949.0	690.0	14.317821063276353	2.6815710067749023	2.6815710067749023	120.61910581471605	80.86217430561614	1	0	LIVING
me	T23	12	30.07.15	324	5	13	949.0	690.0	957.0	694.0	8.94427190999916	2.6815710067749023	2.6815710067749023	75.35015804289618	50.51419982320102	1	0	LIVING
me	T23	12	30.07.15	324	5	14	957.0	694.0	988.0	692.0	31.064449134018133	2.6815710067749023	2.6815710067749023	261.6994625517815	175.44142292892386	1	0	LIVING
me	T23	12	30.07.15	324	5	15	988.0	692.0	1016.0	693.0	28.0178514522438	2.6815710067749023	2.6815710067749023	236.03369354064696	158.23527740622313	1	0	LIVING
me	T23	12	30.07.15	324	5	16	1016.0	693.0	1031.0	699.0	16.15549442140351	2.6815710067749023	4.0138163566589355	170.053154292992	144.07735262654833	1	0	LIVING
me	T23	12	30.07.15	324	5	17	1031.0	699.0	1076.0	677.0	50.08991914547278	4.0138163566589355	2.6815710067749023	526.8467621194284	446.71012570165675	1	0	LIVING
me	T23	12	30.07.15	324	5	18	1076.0	677.0	1091.0	674.0	15.297058540778355	2.6815710067749023	2.6815710067749023	128.86859771676959	86.39257388544155	1	0	LIVING
me	T23	12	30.07.15	324	5	19	1091.0	674.0	1116.0	680.0	25.709920264364882	2.6815710067749023	2.6815710067749023	216.590749329124	145.20086852690673	1	0	LIVING
me	T23	12	30.07.15	324	5	20	1116.0	680.0	1172.0	679.0	56.00892785976178	2.6815710067749023	2.6815710067749023	471.841823293431	316.31933848392174	1	0	LIVING
me	T23	12	30.07.15	324	5	21	1172.0	679.0	1221.0	668.0	50.21951811795888	2.6815710067749023	2.6815710067749023	423.06949800977657	283.6227251096257	1	0	LIVING
me	T23	12	30.07.15	324	5	22	1221.0	668.0	1263.0	665.0	42.1070065428546	2.6815710067749023	4.0138163566589355	442.89858281388445	375.5171999988966	1	0	LIVING
me	T23	12	30.07.15	324	5	23	1263.0	665.0	1306.0	660.0	43.289721643826724	4.0138163566589355	4.0138163566589355	545.8736921192499	547.7591867469185	1	0	LIVING
me	T23	12	30.07.15	324	5	24	1306.0	660.0	1353.0	669.0	47.853944456021594	4.0138163566589355	2.6815710067749023	503.33299161652	426.7693361849155	1	0	LIVING
me	T23	12	30.07.15	324	5	25	1353.0	669.0	1383.0	671.0	30.066592756745816	2.6815710067749023	2.6815710067749023	253.29311752021724	169.8058701479268	1	0	LIVING
me	T23	12	30.07.15	324	5	26	1383.0	671.0	1396.0	670.0	13.038404810405298	2.6815710067749023	2.6815710067749023	109.84078670427958	73.63646729392202	1	0	LIVING
me	T23	12	30.07.15	324	5	27	1396.0	670.0	1408.0	669.0	12.041594578792296	2.6815710067749023	2.6815710067749023	101.44325482615685	68.00682278711552	1	0	LIVING
me	T23	12	30.07.15	324	5	28	1408.0	669.0	1421.0	671.0	11.129418358480011	2.6815710067749023	2.6815710067749023	93.75871403232617	62.85516233554599	0	0	LIVING
me	T23	12	30.07.15	328	5	1	380.0	705.0	392.0	700.0	13.0	2.6815710067749023	2.6815710067749023	109.51724907452446	73.41957001189547	1	0	LIVING
me	T23	12	30.07.15	328	5	2	392.0	700.0	432.0	701.0	40.01249804748511	2.6815710067749023	2.6815710067749023	337.08143959695	225.976953980628	1	0	LIVING
me	T23	12	30.07.15	328	5	3	432.0	701.0	460.0	707.0	23.863045052181203	2.6815710067749023	2.6815710067749023	201.03192681971746	134.77034668504874	0	0	LIVING
me	T23	12	30.07.15	328	5	5	567.0	707.0	649.0	699.0	72.09065473416094	2.8481016159057617	4.0138163566589355	777.0671737865598	672.9113044814305	0	0	LIVING
me	T23	12	30.07.15	328	5	6	649.0	699.0	736.0	691.0	87.36704184073076	4.0138163566589355	4.0138163566589355	1101.6788255541408	1105.4841188609755	1	0	LIVING
me	T23	12	30.07.15	328	5	7	736.0	691.0	801.0	690.0	65.00769185258002	4.0138163566589355	4.0138163566589355	819.732431168884	822.5638574079726	1	0	LIVING
me	T23	12	30.07.15	328	5	8	801.0	690.0	863.0	691.0	62.00806399170998	4.0138163566589355	4.0138163566589355	781.9077958231311	784.6085725222847	1	0	LIVING
me	T23	12	30.07.15	328	5	9	863.0	691.0	884.0	698.0	22.135943621178654	4.0138163566589355	5.346061706542969	325.60021185565205	383.3463368070129	1	0	LIVING
me	T23	12	30.07.15	328	5	10	884.0	698.0	940.0	699.0	56.00892785976178	5.346061706542969	5.346061706542969	940.6782429707893	1257.230981782667	1	0	LIVING
me	T23	12	30.07.15	328	5	11	940.0	699.0	957.0	707.0	16.439757449548942	5.346061706542969	5.346061706542969	276.10816245632407	369.02281811779056	0	0	LIVING
me	T23	12	30.07.15	328	5	13	984.0	708.0	1007.0	700.0	18.26369349282888	5.346061706542969	5.346061706542969	306.74143857936684	409.96466417746245	0	0	LIVING
me	T23	12	30.07.15	328	5	14	1007.0	700.0	1038.0	707.0	27.240409130351768	5.346061706542969	5.346061706542969	457.50670790743703	611.4647722031817	0	0	LIVING
me	T23	12	30.07.15	328	5	15	1038.0	707.0	1078.0	699.0	35.6931365951495	5.346061706542969	5.346061706542969	599.4715182284942	801.2029310181032	0	0	LIVING
me	T23	12	30.07.15	328	5	16	1078.0	699.0	1103.0	686.0	28.178005607210743	5.346061706542969	5.346061706542969	473.2537796720607	632.510976516695	1	0	LIVING
me	T23	12	30.07.15	328	5	17	1103.0	686.0	1118.0	685.0	15.033296378372908	5.346061706542969	5.346061706542969	252.48644035242387	337.4520221585968	1	0	LIVING
me	T23	12	30.07.15	328	5	18	1118.0	685.0	1162.0	685.0	44.0	5.346061706542969	5.346061706542969	738.9865200481764	987.6668829824056	1	0	LIVING
me	T23	12	30.07.15	328	5	19	1162.0	685.0	1192.0	682.0	30.14962686336267	5.346061706542969	5.346061706542969	506.3674508297136	676.7679088004548	1	0	LIVING
me	T23	12	30.07.15	328	5	20	1192.0	682.0	1234.0	681.0	42.01190307520001	5.346061706542969	4.0138163566589355	617.7560804025235	727.554669535776	1	0	LIVING
me	T23	12	30.07.15	328	5	21	1234.0	681.0	1244.0	675.0	11.661903789690601	4.0138163566589355	4.0138163566589355	147.05399427592963	147.56193140531943	1	0	LIVING
me	T23	12	30.07.15	328	5	22	1244.0	675.0	1277.0	671.0	33.24154027718932	4.0138163566589355	4.0138163566589355	419.16837609021064	420.6162196712748	1	0	LIVING
me	T23	12	30.07.15	328	5	23	1277.0	671.0	1311.0	667.0	34.23448553724738	4.0138163566589355	4.0138163566589355	431.6891933788913	433.18028493851284	1	0	LIVING
me	T23	12	30.07.15	328	5	24	1311.0	667.0	1344.0	674.0	33.734255586866	4.0138163566589355	4.0138163566589355	425.3814057666267	426.85070968594414	1	0	LIVING
me	T23	12	30.07.15	328	5	25	1344.0	674.0	1384.0	678.0	40.19950248448356	4.0138163566589355	4.0138163566589355	506.90672079410973	508.6576201552344	1	0	LIVING
me	T23	12	30.07.15	328	5	26	1384.0	678.0	1426.0	679.0	35.00991874507049	4.0138163566589355	4.0138163566589355	441.46723241617025	442.9920981626414	0	0	LIVING
me	T23	12	30.07.15	332	5	1	668.0	703.0	725.0	701.0	57.0350769263968	2.6815710067749023	2.6815710067749023	480.4865173640662	322.1146787331872	1	0	LIVING
me	T23	12	30.07.15	332	5	2	725.0	701.0	775.0	695.0	50.35871324805669	2.6815710067749023	1.3493257761001587	318.8850483711409	166.50998168088623	1	0	LIVING
me	T23	12	30.07.15	332	5	3	775.0	695.0	853.0	698.0	78.05767098754612	1.3493257761001587	1.3493257761001587	330.88896090719345	111.61925042648699	0	0	LIVING
me	T23	12	30.07.15	336	5	1	907.0	690.0	937.0	689.0	30.01666203960727	5.328980922698975	6.661226272583008	565.4782311846815	850.8033908492257	1	0	LIVING
me	T23	12	30.07.15	336	5	2	937.0	689.0	954.0	700.0	20.248456731316587	6.661226272583008	6.661226272583008	423.73660955044124	705.651366170342	1	0	LIVING
me	T23	12	30.07.15	336	5	3	954.0	700.0	971.0	699.0	17.029386365926403	6.661226272583008	6.661226272583008	356.37157622298304	593.4679325744945	0	0	LIVING
me	T23	12	30.07.15	340	5	1	183.0	484.0	195.0	484.0	12.0	2.664490222930908	3.9967355728149414	125.75445045741286	105.94287918506922	1	0	LIVING
me	T23	12	30.07.15	340	5	2	195.0	484.0	197.0	476.0	8.246211251235321	3.9967355728149414	3.9967355728149414	103.54037772401847	103.45587735955503	1	0	LIVING
me	T23	12	30.07.15	340	5	3	197.0	476.0	191.0	468.0	10.0	3.9967355728149414	3.9967355728149414	125.56115113896414	125.45867939540948	0	0	LIVING
me	T23	12	30.07.15	344	5	1	290.0	368.0	317.0	374.0	27.65863337187866	3.9967355728149414	2.664490222930908	289.48806556166284	244.18627114508874	1	0	LIVING
me	T23	12	30.07.15	344	5	2	317.0	374.0	331.0	396.0	26.076809620810597	2.664490222930908	2.664490222930908	218.2822692467749	145.40274400000757	0	0	LIVING
me	T23	12	30.07.15	348	5	1	548.0	492.0	515.0	468.0	40.80441152620633	2.664490222930908	2.664490222930908	341.5632384765137	227.52297882640707	1	0	LIVING
me	T23	12	30.07.15	348	5	2	515.0	468.0	498.0	453.0	22.67156809750927	2.664490222930908	2.664490222930908	189.77786790902982	126.41531920876169	1	0	LIVING
me	T23	12	30.07.15	348	5	3	498.0	453.0	493.0	441.0	13.0	2.664490222930908	2.664490222930908	108.81965782898044	72.48722905472287	1	0	LIVING
me	T23	12	30.07.15	348	5	4	493.0	441.0	455.0	422.0	42.485291572496	2.664490222930908	2.664490222930908	355.6334532064216	236.89546628247732	1	0	LIVING
me	T23	12	30.07.15	348	5	5	455.0	422.0	435.0	417.0	20.615528128088304	2.664490222930908	2.664490222930908	172.56728591248387	114.95096226960146	1	0	LIVING
me	T23	12	30.07.15	348	5	6	435.0	417.0	391.0	395.0	49.193495504995376	2.664490222930908	2.664490222930908	411.7861037126988	274.3000135902369	1	0	LIVING
me	T23	12	30.07.15	348	5	7	391.0	395.0	352.0	386.0	40.024992192379	2.664490222930908	2.664490222930908	335.0389196140228	223.17698284326704	0	0	LIVING
me	T23	12	30.07.15	352	5	1	527.0	461.0	535.0	447.0	16.1245154965971	2.664490222930908	2.664490222930908	134.97417376906066	89.9093421690971	1	0	LIVING
me	T23	12	30.07.15	352	5	2	535.0	447.0	537.0	431.0	16.1245154965971	2.664490222930908	2.664490222930908	134.97417376906066	89.9093421690971	1	0	LIVING
me	T23	12	30.07.15	352	5	3	537.0	431.0	545.0	423.0	11.313708498984761	2.664490222930908	2.664490222930908	94.70414520279611	63.084567648021014	1	0	LIVING
me	T23	12	30.07.15	352	5	4	545.0	423.0	571.0	407.0	30.528675044947494	2.664490222930908	2.664490222930908	255.54769018179385	170.22608159387008	0	0	LIVING
me	T23	12	30.07.15	356	5	1	433.0	344.0	426.0	371.0	27.892651361962706	2.664490222930908	2.664490222930908	233.4822136270636	155.5277698629322	1	0	LIVING
me	T23	12	30.07.15	356	5	2	426.0	371.0	430.0	384.0	13.601470508735444	2.664490222930908	2.664490222930908	113.85441282550455	75.8409929421357	1	0	LIVING
me	T23	12	30.07.15	356	5	3	430.0	384.0	438.0	408.0	25.298221281347036	2.664490222930908	2.664490222930908	211.7649064244627	141.06138159215902	0	0	LIVING
me	T23	12	30.07.15	360	5	1	397.0	442.0	382.0	442.0	15.0	2.664490222930908	1.3365150690078735	94.36377902286931	48.87890879679633	1	2	DECAYED
me	T23	12	30.07.15	360	5	2	382.0	442.0	368.0	433.0	16.64331697709324	1.3365150690078735	1.3365150690078735	69.88172502225103	23.349494618142376	1	2	DECAYED
me	T23	12	30.07.15	360	5	3	368.0	433.0	336.0	438.0	32.38826948140329	1.3365150690078735	1.3365150690078735	135.99140994316895	45.438642128118055	1	2	DECAYED
me	T23	12	30.07.15	360	5	4	336.0	438.0	319.0	437.0	17.029386365926403	1.3365150690078735	1.3365150690078735	71.50274773707885	23.891124939141278	0	2	DECAYED
me	T23	12	30.07.15	364	5	1	1104.0	663.0	1148.0	667.0	44.181444068749045	5.311900615692139	5.311900615692139	737.2923372397186	979.1058988084451	1	0	LIVING
me	T23	12	30.07.15	364	5	2	1148.0	667.0	1222.0	659.0	74.43117626371358	5.311900615692139	5.311900615692139	1242.0946636688025	1649.4708416875994	1	0	LIVING
me	T23	12	30.07.15	364	5	3	1222.0	659.0	1271.0	646.0	50.695167422546305	5.311900615692139	5.311900615692139	845.9922318873699	1123.4566572170033	1	0	LIVING
me	T23	12	30.07.15	364	5	4	1271.0	646.0	1306.0	637.0	36.138621999185304	5.311900615692139	6.639875888824463	678.574008901049	1017.7707162766668	1	0	LIVING
me	T23	12	30.07.15	364	5	5	1306.0	637.0	1360.0	642.0	54.230987451824994	6.639875888824463	6.639875888824463	1131.2467555613466	1877.8345118855725	1	0	LIVING
me	T23	12	30.07.15	364	5	6	1360.0	642.0	1397.0	647.0	37.33630940518894	6.639875888824463	6.639875888824463	778.827398574931	1292.8293147858271	0	0	LIVING
me	T23	12	30.07.15	368	5	1	1034.0	666.0	1056.0	663.0	22.20360331117452	3.735687017440796	3.735687017440796	260.58164144505287	243.36286407712262	1	0	LIVING
me	T23	12	30.07.15	368	5	2	1056.0	663.0	1074.0	658.0	18.681541692269406	3.735687017440796	3.735687017440796	219.2467020182159	204.75926487656048	1	0	LIVING
me	T23	12	30.07.15	368	5	3	1074.0	658.0	1084.0	635.0	25.079872407968907	3.735687017440796	3.735687017440796	294.3375553828214	274.8882464865678	0	0	LIVING
me	T23	12	30.07.15	372	5	1	1233.0	427.0	1277.0	435.0	44.721359549995796	6.639875888824463	6.639875888824463	932.8779591219244	1548.5484651377017	1	0	LIVING
me	T23	12	30.07.15	372	5	2	1277.0	435.0	1317.0	436.0	40.01249804748511	6.639875888824463	6.639875888824463	834.6521191105293	1385.4966186457134	1	0	LIVING
me	T23	12	30.07.15	372	5	3	1317.0	436.0	1365.0	453.0	50.92150822589606	6.639875888824463	6.639875888824463	1062.2117294103746	1763.2385106171398	1	0	LIVING
me	T23	12	30.07.15	372	5	4	1365.0	453.0	1398.0	463.0	34.48187929913333	6.639875888824463	6.639875888824463	719.2845993714219	1193.9901157083993	1	0	LIVING
me	T23	12	30.07.15	372	5	5	1398.0	463.0	1418.0	474.0	22.825424421026653	6.639875888824463	6.639875888824463	476.133453102525	790.3667578303925	0	0	LIVING
me	T23	12	30.07.15	376	5	1	1159.0	121.0	1188.0	139.0	34.132096331752024	2.6559500694274902	2.6559500694274902	284.79525002776654	189.10049261387823	1	0	LIVING
me	T23	12	30.07.15	376	5	2	1188.0	139.0	1214.0	155.0	30.528675044947494	2.6559500694274902	2.6559500694274902	254.7286154924539	169.1366224253314	1	0	LIVING
me	T23	12	30.07.15	376	5	3	1214.0	155.0	1225.0	153.0	11.180339887498949	2.6559500694274902	2.6559500694274902	93.28778586311437	61.94192585674444	1	0	LIVING
me	T23	12	30.07.15	376	5	4	1225.0	153.0	1246.0	157.0	21.37755832643195	2.6559500694274902	1.3279749155044556	133.84387536211534	69.08830900430411	1	0	LIVING
me	T23	12	30.07.15	376	5	5	1246.0	157.0	1263.0	173.0	23.345235059857504	1.3279749155044556	1.3279749155044556	97.39529905189805	32.334628528950894	1	0	LIVING
me	T23	12	30.07.15	376	5	6	1263.0	173.0	1285.0	192.0	29.068883707497267	1.3279749155044556	1.3279749155044556	121.27411073554741	40.262244266258165	1	0	LIVING
me	T23	12	30.07.15	376	5	7	1285.0	192.0	1315.0	201.0	31.32091952673165	1.3279749155044556	1.3279749155044556	130.6695056213789	43.38145645076293	1	0	LIVING
me	T23	12	30.07.15	376	5	8	1315.0	201.0	1345.0	215.0	33.1058907144937	1.3279749155044556	1.3279749155044556	138.1163273040631	45.853754551132475	1	0	LIVING
me	T23	12	30.07.15	376	5	9	1345.0	215.0	1384.0	233.0	42.95346318982906	1.3279749155044556	2.6559503078460693	268.83210750150914	138.81765688240864	1	0	LIVING
me	T23	12	30.07.15	376	5	10	1384.0	233.0	1419.0	242.0	36.138621999185304	2.6559503078460693	2.6559503078460693	301.53755315173953	200.21718800743596	0	0	LIVING
me	T23	12	30.07.15	380	5	1	1239.0	163.0	1206.0	173.0	34.48187929913333	10.623801231384277	10.623801231384277	1150.8553383323451	3056.6145707005344	1	0	LIVING
me	T23	12	30.07.15	380	5	2	1206.0	173.0	1154.0	191.0	55.02726596879042	10.623801231384277	7.967850685119629	1607.467579950506	3760.002820956914	1	0	LIVING
me	T23	12	30.07.15	380	5	3	1154.0	191.0	1116.0	206.0	40.85339643163099	7.967850685119629	7.967850685119629	1022.6316456890837	2037.044066869528	0	0	LIVING
me	T23	12	30.07.15	384	5	1	1150.0	163.0	1151.0	180.0	17.029386365926403	5.3119001388549805	3.9839248657226562	248.8494516806875	290.9036335586166	1	0	LIVING
me	T23	12	30.07.15	384	5	2	1151.0	180.0	1128.0	190.0	25.079872407968907	3.9839248657226562	3.9839248657226562	313.8963998672904	312.6349184080741	1	0	LIVING
me	T23	12	30.07.15	384	5	3	1128.0	190.0	1118.0	194.0	10.770329614269007	3.9839248657226562	3.9839248657226562	134.80003551488943	134.25830344795386	1	0	LIVING
me	T23	12	30.07.15	384	5	4	1118.0	194.0	1099.0	209.0	24.20743687382041	3.9839248657226562	3.9839248657226562	302.9771109318932	301.75951172346294	1	0	LIVING
me	T23	12	30.07.15	384	5	5	1099.0	209.0	1094.0	236.0	27.459060435491963	3.9839248657226562	3.9839248657226562	343.67400576171093	342.2928545714892	1	0	LIVING
me	T23	12	30.07.15	384	5	6	1094.0	236.0	1102.0	266.0	31.04834939252005	3.9839248657226562	3.9839248657226562	388.59707647623935	387.0353892211842	1	0	LIVING
me	T23	12	30.07.15	384	5	7	1102.0	266.0	1099.0	306.0	40.11234224026316	3.9839248657226562	3.9839248657226562	502.04082439679934	500.0232313565032	1	0	LIVING
me	T23	12	30.07.15	384	5	8	1099.0	306.0	1110.0	341.0	36.68787265568828	3.9839248657226562	3.9839248657226562	459.1806113714914	457.33526421898614	0	0	LIVING
me	T23	12	30.07.15	388	5	1	1020.0	312.0	1040.0	253.0	62.297672508690084	3.9839248657226562	3.9839248657226562	779.709513768334	776.5760305693893	1	0	LIVING
me	T23	12	30.07.15	388	5	2	1040.0	253.0	1057.0	238.0	22.67156809750927	3.9839248657226562	3.9839248657226562	283.7543783872307	282.6140311661148	1	0	LIVING
me	T23	12	30.07.15	388	5	3	1057.0	238.0	1075.0	208.0	34.9857113690718	3.9839248657226562	3.9839248657226562	437.87658353709867	436.1168526456625	1	0	LIVING
me	T23	12	30.07.15	388	5	4	1075.0	208.0	1088.0	190.0	22.20360331117452	3.9839248657226562	3.9839248657226562	277.8973923824506	276.7805831160709	1	0	LIVING
me	T23	12	30.07.15	388	5	5	1088.0	190.0	1092.0	175.0	15.524174696260024	3.9839248657226562	3.9839248657226562	194.29853823811968	193.5176946105921	1	0	LIVING
me	T23	12	30.07.15	388	5	6	1092.0	175.0	1113.0	151.0	31.89043743820395	3.9839248657226562	3.9839248657226562	399.136540218785	397.53249714790354	1	0	LIVING
me	T23	12	30.07.15	388	5	7	1113.0	151.0	1126.0	136.0	19.849433241279208	3.9839248657226562	3.9839248657226562	248.4329079706134	247.43451006800407	1	0	LIVING
me	T23	12	30.07.15	388	5	8	1126.0	136.0	1162.0	104.0	48.16637831516918	3.9839248657226562	2.767646312713623	510.86168668247007	435.769097684909	1	0	LIVING
me	T23	12	30.07.15	388	5	9	1162.0	104.0	1182.0	74.0	36.05551275463989	2.767646312713623	2.767646312713623	313.49609691594827	216.91158125342804	1	0	LIVING
me	T23	12	30.07.15	388	5	10	1182.0	74.0	1247.0	5.0	94.79451460923254	2.767646312713623	2.767646312713623	824.2209878213961	570.2880499291678	0	0	LIVING
me	T23	12	30.07.15	392	5	1	1409.0	305.0	1391.0	286.0	26.1725046566048	3.9839248657226562	3.9839248657226562	327.57164205539397	326.2552027678053	1	0	LIVING
me	T23	12	30.07.15	392	5	2	1391.0	286.0	1377.0	278.0	16.1245154965971	3.9839248657226562	3.9839248657226562	201.8123251048893	201.00128519978435	1	0	LIVING
me	T23	12	30.07.15	392	5	3	1377.0	278.0	1347.0	276.0	30.066592756745816	3.9839248657226562	1.3279744386672974	251.1175775555656	180.45789846658838	1	0	LIVING
me	T23	12	30.07.15	392	5	4	1347.0	276.0	1323.0	263.0	27.294688127912362	1.3279744386672974	1.3279744386672974	113.87220353041349	37.80484359569305	1	0	LIVING
me	T23	12	30.07.15	392	5	5	1323.0	263.0	1294.0	260.0	29.154759474226502	1.3279744386672974	1.3279744386672974	121.6323370016573	40.38115829819831	0	0	LIVING
me	T23	12	30.07.15	396	5	1	1300.0	214.0	1291.0	260.0	46.87216658103186	2.655949592590332	2.6559503078460693	391.0972906861851	259.68369403175376	1	0	LIVING
me	T23	12	30.07.15	396	5	2	1291.0	260.0	1295.0	290.0	30.265491900843113	2.6559503078460693	2.6559503078460693	252.5326608446708	167.67854851203904	1	0	LIVING
me	T23	12	30.07.15	396	5	3	1295.0	290.0	1293.0	330.0	40.049968789001575	2.6559503078460693	2.6559503078460693	334.17349429403595	221.88704735062228	1	0	LIVING
me	T23	12	30.07.15	396	5	4	1293.0	330.0	1283.0	363.0	34.48187929913333	2.6559503078460693	2.6559503078460693	287.7138345830863	191.0384106687834	0	0	LIVING
me	T23	12	30.07.15	400	5	1	666.0	183.0	670.0	229.0	46.17358552246078	2.6559503078460693	2.6559503078460693	385.2684255365157	255.81344672567658	0	0	LIVING
me	T23	12	30.07.15	404	5	1	672.0	184.0	677.0	212.0	28.442925306655784	2.6559503078460693	2.6559503078460693	237.32532196828157	157.58106448365794	1	0	LIVING
me	T23	12	30.07.15	404	5	2	677.0	212.0	682.0	225.0	13.92838827718412	2.6559503078460693	2.6559503078460693	116.21727360119469	77.16682540901552	1	0	LIVING
me	T23	12	30.07.15	404	5	3	682.0	225.0	685.0	246.0	21.213203435596427	2.6559503078460693	2.6559503078460693	177.00114460988644	117.52656038186912	0	0	LIVING
me	T23	12	30.07.15	408	5	1	969.0	327.0	959.0	353.0	27.85677655436824	2.6559503078460693	2.6559503078460693	232.43454720238938	154.33365081803103	1	0	LIVING
me	T23	12	30.07.15	408	5	2	959.0	353.0	948.0	355.0	11.180339887498949	2.6559503078460693	2.6559503078460693	93.28779423734609	61.941936062002476	1	0	LIVING
me	T23	12	30.07.15	408	5	3	948.0	355.0	926.0	347.0	23.40939982143925	2.6559503078460693	2.6559503078460693	195.3260183265065	129.69404880175014	1	0	LIVING
me	T23	12	30.07.15	408	5	4	926.0	347.0	895.0	343.0	31.25699921617557	2.6559503078460693	2.6559503078460693	260.80571258981314	173.17175205945549	1	0	LIVING
me	T23	12	30.07.15	408	5	5	895.0	343.0	880.0	333.0	18.027756377319946	2.6559503078460693	2.6559503078460693	150.42204838234485	99.87837079209855	1	0	LIVING
me	T23	12	30.07.15	408	5	6	880.0	333.0	873.0	336.0	7.615773105863909	2.6559503078460693	2.6559503078460693	63.54535565171236	42.19332645813399	1	0	LIVING
me	T23	12	30.07.15	408	5	7	873.0	336.0	867.0	361.0	25.709920264364882	2.6559503078460693	2.6559503078460693	214.52136300099326	142.43951912008643	1	0	LIVING
me	T23	12	30.07.15	408	5	8	867.0	361.0	857.0	380.0	21.470910553583888	2.6559503078460693	1.332245111465454	134.57147373905394	69.5176198167307	1	0	LIVING
me	T23	12	30.07.15	408	5	9	857.0	380.0	850.0	397.0	18.384776310850235	1.332245111465454	1.332245111465454	76.94711797727183	25.628105607008536	1	0	LIVING
me	T23	12	30.07.15	408	5	10	850.0	397.0	840.0	409.0	15.620499351813308	1.332245111465454	1.332245111465454	65.37759209931286	21.77474450892387	1	0	LIVING
me	T23	12	30.07.15	408	5	11	840.0	409.0	836.0	438.0	29.274562336608895	1.332245111465454	1.332245111465454	122.52491756011298	40.808305876356386	0	0	LIVING
me	T23	12	30.07.15	412	5	1	1035.0	433.0	987.0	468.0	59.405386961116584	1.332245111465454	1.332245111465454	248.633610857957	82.81022868720972	1	0	LIVING
me	T23	12	30.07.15	412	5	2	987.0	468.0	941.0	486.0	49.39635614091387	1.332245111465454	1.332245111465454	206.74209897125783	68.85778811644404	1	0	LIVING
me	T23	12	30.07.15	412	5	3	941.0	486.0	914.0	503.0	31.906112267087632	1.332245111465454	1.332245111465454	133.53893152144275	44.4766474644247	1	0	LIVING
me	T23	12	30.07.15	412	5	4	914.0	503.0	889.0	535.0	40.607881008493905	1.332245111465454	1.332245111465454	169.95906601939458	56.606784078646704	0	0	LIVING
me	T23	12	30.07.15	416	5	1	1032.0	523.0	1013.0	532.0	21.02379604162864	2.6559503078460693	2.6559503078460693	175.42074560830906	116.47719508484973	1	0	LIVING
me	T23	12	30.07.15	416	5	2	1013.0	532.0	984.0	539.0	29.832867780352597	2.6559503078460693	2.6559503078460693	248.92288239960243	165.2817004841659	1	0	LIVING
me	T23	12	30.07.15	416	5	3	984.0	539.0	970.0	546.0	15.652475842498529	2.6559503078460693	2.6559503078460693	130.60291193228454	86.71871048680346	1	0	LIVING
me	T23	12	30.07.15	416	5	4	970.0	546.0	945.0	549.0	25.179356624028344	2.6559503078460693	2.6559503078460693	210.09438562753482	139.50006115930515	1	0	LIVING
me	T23	12	30.07.15	416	5	5	945.0	549.0	892.0	563.0	54.817880294662984	2.6559503078460693	2.6559503078460693	457.3956774940193	303.70504568140655	1	0	LIVING
me	T23	12	30.07.15	416	5	6	892.0	563.0	871.0	559.0	21.37755832643195	2.6559503078460693	2.6559503078460693	178.37250768045902	118.43712841844506	1	0	LIVING
me	T23	12	30.07.15	416	5	7	871.0	559.0	839.0	536.0	39.408120990476064	2.6559503078460693	2.6559503078460693	328.8179714778207	218.33104675512539	0	0	LIVING
me	T23	12	30.07.15	420	5	1	835.0	508.0	836.0	468.0	40.01249804748511	2.6559503078460693	2.6559503078460693	333.86084165022703	221.67944988054862	0	0	LIVING
me	T23	12	30.07.15	424	5	1	820.0	511.0	827.0	507.0	8.06225774829855	2.6559503078460693	2.6559503078460693	67.27078509953708	44.666965314612376	1	0	LIVING
me	T23	12	30.07.15	424	5	2	827.0	507.0	836.0	454.0	53.75872022286245	2.6559503078460693	2.6559503078460693	448.5581369687067	297.8370285990054	1	0	LIVING
me	T23	12	30.07.15	424	5	3	836.0	454.0	827.0	409.0	45.89117562233506	2.6559503078460693	2.6559503078460693	382.91202162405716	254.24882381144627	1	0	LIVING
me	T23	12	30.07.15	424	5	4	827.0	409.0	819.0	399.0	12.806248474865697	2.6559503078460693	2.6559503078460693	106.85423562224516	70.9498845478925	1	0	LIVING
me	T23	12	30.07.15	424	5	5	819.0	399.0	807.0	381.0	21.633307652783937	2.6559503078460693	2.6559503078460693	180.50645805881385	119.85404495051829	1	0	LIVING
me	T23	12	30.07.15	424	5	6	807.0	381.0	795.0	372.0	15.0	2.6559503078460693	2.6559503078460693	125.1587096314314	83.10382781554989	0	0	LIVING
me	T23	12	30.07.15	432	5	1	955.0	473.0	945.0	473.0	10.0	2.6559503078460693	2.6559503078460693	83.43913975428761	55.40255187703326	1	0	LIVING
me	T23	12	30.07.15	432	5	2	945.0	473.0	927.0	423.0	53.14132102234569	2.6559503078460693	2.6559503078460693	443.40661115109646	294.4164794754586	0	0	LIVING
me	T23	12	30.07.15	436	5	1	888.0	376.0	908.0	382.0	20.8806130178211	2.6559503078460693	2.6559503078460693	174.2260387749172	115.68392459440896	1	0	LIVING
me	T23	12	30.07.15	436	5	2	908.0	382.0	910.0	396.0	14.142135623730951	2.6559503078460693	2.6559503078460693	118.00076307325762	78.35104025457942	1	0	LIVING
me	T23	12	30.07.15	436	5	3	910.0	396.0	923.0	398.0	13.152946437965905	2.6559503078460693	2.6559503078460693	109.74705360180965	72.8706797365246	1	0	LIVING
me	T23	12	30.07.15	436	5	4	923.0	398.0	931.0	403.0	9.433981132056603	2.6559503078460693	2.6559503078460693	78.71632701169834	52.26666290757189	0	0	LIVING
me	T23	12	30.07.15	440	5	1	948.0	402.0	968.0	392.0	22.360679774997898	2.6559503078460693	2.6559503078460693	186.57558847469218	123.88387212400495	1	0	LIVING
me	T23	12	30.07.15	440	5	2	968.0	392.0	983.0	376.0	21.93171219946131	2.6559503078460693	2.6559503078460693	182.99631992616665	121.50728228828184	1	0	LIVING
me	T23	12	30.07.15	440	5	3	983.0	376.0	994.0	356.0	22.825424421026653	2.6559503078460693	2.6559503078460693	190.45337782169725	126.45867606012312	1	0	LIVING
me	T23	12	30.07.15	440	5	4	994.0	356.0	1007.0	342.0	19.1049731745428	2.6559503078460693	2.6559503078460693	159.41025267125923	105.84642674119362	0	0	LIVING
me	T23	12	30.07.15	444	5	1	1272.0	621.0	1294.0	612.0	23.769728648009426	2.6559503078460693	2.6559503078460693	198.33257105827525	131.6903624524346	1	2	DECAYED
me	T23	12	30.07.15	444	5	2	1294.0	612.0	1300.0	594.0	18.973665961010276	2.6559503078460693	2.6559503078460693	158.3146365771906	105.11895127023722	1	2	DECAYED
me	T23	12	30.07.15	444	5	3	1300.0	594.0	1290.0	574.0	22.360679774997898	2.6559503078460693	2.6559503078460693	186.57558847469218	123.88387212400495	1	2	DECAYED
me	T23	12	30.07.15	444	5	4	1290.0	574.0	1273.0	562.0	20.808652046684813	2.6559503078460693	2.6559503078460693	173.6256026221677	115.28524245075897	0	2	DECAYED
me	T23	12	30.07.15	448	5	1	1287.0	599.0	1270.0	582.0	24.041630560342615	2.6559503078460693	2.6559503078460693	200.60129722453794	133.196768432785	1	2	DECAYED
me	T23	12	30.07.15	448	5	2	1270.0	582.0	1267.0	541.0	41.10960958218893	2.6559503078460693	2.6559503078460693	343.0150459172463	227.75772775218059	0	2	DECAYED
me	T23	12	30.07.15	452	5	1	1266.0	537.0	1226.0	509.0	48.82622246293481	2.6559503078460693	2.6559503078460693	407.4017999758754	270.5097322962312	1	2	DECAYED
me	T23	12	30.07.15	452	5	2	1226.0	509.0	1197.0	491.0	34.132096331752024	2.6559503078460693	2.6559503078460693	284.7952755931865	189.10052376917884	0	2	DECAYED
me	T23	12	30.07.15	456	5	1	1302.0	558.0	1276.0	536.0	34.058772731852805	2.6559503078460693	2.6559503078460693	284.1834697832586	188.6942923144561	1	0	LIVING
me	T23	12	30.07.15	456	5	2	1276.0	536.0	1246.0	488.0	56.60388679233962	2.6559503078460693	2.6559503078460693	472.29796207019	313.5999774454314	1	0	LIVING
me	T23	12	30.07.15	456	5	3	1246.0	488.0	1222.0	471.0	29.410882339705484	2.6559503078460693	2.6559503078460693	245.4018721839595	162.94379345748544	0	0	LIVING
me	T23	12	30.07.15	460	5	1	1367.0	506.0	1366.0	475.0	31.016124838541646	2.6559503078460693	2.6559503078460693	258.79587750395075	171.83724653918435	1	2	DECAYED
me	T23	12	30.07.15	460	5	2	1366.0	475.0	1338.0	453.0	35.608987629529715	2.6559503078460693	2.6559503078460693	297.11832953290286	197.28287844336558	0	2	DECAYED
me	T23	12	30.07.15	464	5	1	544.0	274.0	553.0	278.0	9.848857801796104	2.6559503078460693	2.6559503078460693	82.1780222544171	54.56518552935324	1	0	LIVING
me	T23	12	30.07.15	464	5	2	553.0	278.0	577.0	268.0	26.0	2.6559503078460693	2.6559503078460693	216.9417633611478	144.04663488028652	1	0	LIVING
me	T23	12	30.07.15	464	5	3	577.0	268.0	602.0	264.0	25.317977802344327	2.6559503078460693	2.6559503078460693	211.25102881457596	140.26805786159582	1	0	LIVING
me	T23	12	30.07.15	464	5	4	602.0	264.0	613.0	263.0	11.045361017187261	2.6559503078460693	2.6559503078460693	92.16154215496482	61.19411867552782	1	0	LIVING
me	T23	12	30.07.15	464	5	5	613.0	263.0	622.0	268.0	10.295630140987	2.6559503078460693	2.6559503078460693	85.90585221922701	57.04041829927795	1	0	LIVING
me	T23	12	30.07.15	464	5	6	622.0	268.0	635.0	271.0	13.341664064126334	2.6559503078460693	2.6559503078460693	111.3216972401394	73.91622354387097	0	0	LIVING
me	T23	12	30.07.15	468	5	1	622.0	334.0	636.0	333.0	14.035668847618199	2.6559503078460693	2.6559503078460693	117.11241345213159	77.7611871459027	1	2	DECAYED
me	T23	12	30.07.15	468	5	2	636.0	333.0	642.0	326.0	9.219544457292887	2.6559503078460693	2.6559503078460693	76.92708584429289	51.07862900777837	1	2	DECAYED
me	T23	12	30.07.15	468	5	3	642.0	326.0	640.0	299.0	27.073972741361768	2.6559503078460693	2.6559503078460693	225.90289952702577	149.99671793206798	0	2	DECAYED
me	T23	12	30.07.15	472	5	1	633.0	349.0	642.0	364.0	17.4928556845359	2.6559503078460693	2.6559503078460693	145.95888301635753	96.91488445399564	1	0	LIVING
me	T23	12	30.07.15	472	5	2	642.0	364.0	643.0	380.0	16.0312195418814	2.6559503078460693	2.6559503078460693	133.76311677867085	88.81704723211936	0	0	LIVING
me	T23	12	30.07.15	476	5	1	615.0	461.0	600.0	494.0	36.24913792078372	2.6559503078460693	2.6559503078460693	302.4596884944719	200.82947441539537	1	0	LIVING
me	T23	12	30.07.15	476	5	2	600.0	494.0	603.0	544.0	50.08991914547278	2.6559503078460693	2.6559503078460693	417.945976386007	277.5109343973457	1	0	LIVING
me	T23	12	30.07.15	476	5	3	603.0	544.0	602.0	564.0	20.024984394500787	2.6559503078460693	2.6559503078460693	167.08674714701797	110.94352367531114	1	0	LIVING
me	T23	12	30.07.15	476	5	4	602.0	564.0	576.0	600.0	44.40720662234904	2.6559503078460693	2.6559503078460693	370.52991194597075	246.02725686088277	1	0	LIVING
me	T23	12	30.07.15	476	5	5	576.0	600.0	574.0	625.0	25.079872407968907	2.6559503078460693	2.6559503078460693	209.2642978868219	138.94889321518724	1	0	LIVING
me	T23	12	30.07.15	476	5	6	574.0	625.0	571.0	648.0	23.194827009486403	2.6559503078460693	1.475884199142456	150.58940017075133	79.86519439543149	0	0	LIVING
me	T23	12	30.07.15	480	5	1	440.0	266.0	443.0	302.0	36.124783736376884	4.865113735198975	4.865113735198975	552.1386207761759	671.5543049365007	1	0	LIVING
me	T23	12	30.07.15	480	5	2	443.0	302.0	451.0	337.0	35.90264614203248	4.865113735198975	4.865113735198975	548.7434241195285	667.4248004152043	1	0	LIVING
me	T23	12	30.07.15	480	5	3	451.0	337.0	452.0	357.0	20.024984394500787	4.865113735198975	4.865113735198975	306.06597800917444	372.2614528172673	1	0	LIVING
me	T23	12	30.07.15	480	5	4	452.0	357.0	448.0	392.0	35.22782990761707	4.865113735198975	4.865113735198975	538.4293940711685	654.8800679520347	0	0	LIVING
me	T23	12	30.07.15	484	5	1	1418.0	90.0	1405.0	62.0	30.870698080866262	2.6559503078460693	2.6559503078460693	257.58244914818187	171.03154519054246	1	0	LIVING
me	T23	12	30.07.15	484	5	2	1405.0	62.0	1402.0	41.0	21.213203435596427	2.6559503078460693	2.6559503078460693	177.00114460988644	117.52656038186912	1	0	LIVING
me	T23	12	30.07.15	484	5	3	1402.0	41.0	1418.0	1.0	43.08131845707603	2.6559503078460693	2.6559503078460693	359.46681515389366	238.68149807491451	0	0	LIVING
me	T23	12	30.07.15	488	5	1	1418.0	23.0	1399.0	76.0	56.302753041036986	2.6559503078460693	2.6559503078460693	469.7853279542227	311.9316196175844	0	0	LIVING
me	T23	12	30.07.15	492	5	1	478.0	-2.0	496.0	22.0	27.5	2.432556629180908	2.432556629180908	210.15780598108702	127.80519060635193	0	0	LIVING
me	T23	12	30.07.15	492	5	2	496.0	22.0	508.0	43.0	24.186773244895647	2.432556629180908	2.432556629180908	184.83778905124822	112.40709689878186	1	0	LIVING
me	T23	12	30.07.15	492	5	3	508.0	43.0	511.0	59.0	16.278820596099706	2.432556629180908	2.432556629180908	124.4044080158562	75.65519160476838	1	0	LIVING
me	T23	12	30.07.15	492	5	4	511.0	59.0	527.0	72.0	20.615528128088304	2.432556629180908	2.432556629180908	157.54596947419722	95.80987279494309	1	0	LIVING
me	T23	12	30.07.15	492	5	5	527.0	72.0	536.0	90.0	20.12461179749811	2.432556629180908	2.432556629180908	153.79433678484736	93.52835806029397	1	0	LIVING
me	T23	12	30.07.15	492	5	6	536.0	90.0	551.0	105.0	21.213203435596427	2.432556629180908	2.432556629180908	162.1134651583783	98.58754576209894	1	0	LIVING
me	T23	12	30.07.15	492	5	7	551.0	105.0	563.0	118.0	17.69180601295413	2.432556629180908	2.432556629180908	135.20258674637975	82.2219868965893	1	0	LIVING
me	T23	12	30.07.15	492	5	8	563.0	118.0	580.0	119.0	17.029386365926403	2.432556629180908	2.432556629180908	130.14030821335743	79.14341710568853	1	0	LIVING
me	T23	12	30.07.15	492	5	9	580.0	119.0	597.0	128.0	19.235384061671343	2.432556629180908	2.432556629180908	146.99876769470617	89.39570641411963	1	0	LIVING
me	T23	12	30.07.15	492	5	10	597.0	128.0	616.0	134.0	19.924858845171276	2.432556629180908	2.432556629180908	152.2678043412382	92.60001390951898	1	0	LIVING
me	T23	12	30.07.15	492	5	11	616.0	134.0	635.0	132.0	19.1049731745428	2.432556629180908	2.432556629180908	146.00215438870683	88.78962684006119	1	0	LIVING
me	T23	12	30.07.15	492	5	12	635.0	132.0	649.0	143.0	17.804493814764857	2.432556629180908	2.432556629180908	136.06375842599334	82.74569911438678	1	0	LIVING
me	T23	12	30.07.15	492	5	13	649.0	143.0	675.0	158.0	30.01666203960727	2.432556629180908	2.432556629180908	229.39039407707799	139.50128048503475	1	0	LIVING
me	T23	12	30.07.15	492	5	14	675.0	158.0	704.0	168.0	30.675723300355934	2.432556629180908	2.432556629180908	234.42700747948044	142.56424230508003	1	0	LIVING
me	T23	12	30.07.15	492	5	15	704.0	168.0	738.0	184.0	37.57658845611187	2.432556629180908	2.432556629180908	287.1641231342077	174.63574727162984	1	0	LIVING
me	T23	12	30.07.15	492	5	16	738.0	184.0	771.0	195.0	34.785054261852174	2.432556629180908	2.432556629180908	265.83093398559686	161.66219964321132	1	0	LIVING
me	T23	12	30.07.15	492	5	17	771.0	195.0	803.0	232.0	48.91829923454004	2.432556629180908	2.432556629180908	373.8386341620808	227.34591119305267	1	0	LIVING
me	T23	12	30.07.15	492	5	18	803.0	232.0	829.0	241.0	27.51363298439521	2.432556629180908	2.432556629180908	210.26199063888598	127.86854937613965	1	0	LIVING
me	T23	12	30.07.15	492	5	19	829.0	241.0	874.0	246.0	45.27692569068709	2.432556629180908	2.432556629180908	346.01088598994585	210.42276792610528	1	0	LIVING
me	T23	12	30.07.15	492	5	20	874.0	246.0	902.0	280.0	44.04543109109048	2.432556629180908	2.432556629180908	336.5996786034448	204.69944421584577	1	0	LIVING
me	T23	12	30.07.15	492	5	21	902.0	280.0	956.0	293.0	55.54277630799526	2.432556629180908	2.432556629180908	424.46356389042126	258.1329131945201	0	0	LIVING
me	T23	12	30.07.15	496	5	1	1028.0	128.0	992.0	167.0	53.075418038862395	2.432556629180908	1.2162781953811646	304.22576866304905	143.88846979469977	1	1	DEAD
me	T23	12	30.07.15	496	5	2	992.0	167.0	982.0	170.0	10.44030650891055	1.2162781953811646	1.2162781953811646	39.892939902444624	12.130228339136004	1	1	DEAD
me	T23	12	30.07.15	496	5	3	982.0	170.0	944.0	185.0	40.85339643163099	1.2162781953811646	1.2162781953811646	156.10289671733662	47.466137773060446	1	1	DEAD
me	T23	12	30.07.15	496	5	4	944.0	185.0	932.0	207.0	25.059928172283335	1.2162781953811646	1.2162781953811646	95.75525466452983	29.116257327570043	1	1	DEAD
me	T23	12	30.07.15	496	5	5	932.0	207.0	907.0	219.0	27.730849247724095	1.2162781953811646	1.2162781953811646	105.96097935812885	32.21950745660174	1	1	DEAD
me	T23	12	30.07.15	496	5	6	907.0	219.0	885.0	232.0	25.553864678361276	1.2162781953811646	1.2162781953811646	97.64261106884358	29.69014494271303	1	1	DEAD
me	T23	12	30.07.15	496	5	7	885.0	232.0	875.0	235.0	10.44030650891055	1.2162781953811646	1.2162781953811646	39.892939902444624	12.130228339136004	1	1	DEAD
me	T23	12	30.07.15	496	5	8	875.0	235.0	866.0	245.0	13.45362404707371	1.2162781953811646	1.2162781953811646	51.4069788202033	15.631296987364466	0	1	DEAD
me	T23	12	30.07.15	500	5	1	837.0	-1.0	855.0	15.0	22.577989835235552	1.2162781953811646	1.2162781953811646	86.27164258504573	26.232579657153952	0	0	LIVING
me	T23	12	30.07.15	500	5	2	855.0	15.0	885.0	25.0	31.622776601683793	1.2162781953811646	1.2162781953811646	120.83223087777374	36.741402234553696	1	0	LIVING
me	T23	12	30.07.15	500	5	3	885.0	25.0	922.0	53.0	46.400431032480725	1.2162781953811646	1.2162781953811646	177.29839684749234	53.91104398878963	1	0	LIVING
me	T23	12	30.07.15	500	5	4	922.0	53.0	952.0	79.0	39.698866482558415	1.2162781953811646	1.2162781953811646	151.69137931268804	46.124729654949284	1	0	LIVING
me	T23	12	30.07.15	500	5	5	952.0	79.0	978.0	90.0	28.231188426986208	1.2162781953811646	1.2162781953811646	107.872800700932	32.8008341146156	1	0	LIVING
me	T23	12	30.07.15	500	5	6	978.0	90.0	999.0	110.0	29.0	1.2162781953811646	1.2162781953811646	110.81046865659661	33.694089491981025	1	0	LIVING
me	T23	12	30.07.15	500	5	7	999.0	110.0	1024.0	111.0	25.019992006393608	1.2162781953811646	1.2162781953811646	95.60265655216472	29.06985688800263	1	0	LIVING
me	T23	12	30.07.15	500	5	8	1024.0	111.0	1053.0	140.0	41.012193308819754	1.2162781953811646	1.2162781953811646	156.70966762707766	47.650638331372356	0	0	LIVING
me	T23	12	30.07.15	504	5	1	1129.0	99.0	1118.0	87.0	16.278820596099706	2.767646312713623	2.767646312713623	141.54137132928366	97.9341145546864	1	0	LIVING
me	T23	12	30.07.15	504	5	2	1118.0	87.0	1109.0	67.0	21.93171219946131	2.767646312713623	2.767646312713623	190.69223117150693	131.942163883609	0	0	LIVING
me	T23	12	30.07.15	712	5	1	363.0	270.0	380.0	274.0	17.46424919657298	1.5513678789138794	1.5513678789138794	85.11666275192971	33.01181431508983	1	2	DECAYED
me	T23	12	30.07.15	712	5	2	380.0	274.0	391.0	268.0	12.529964086141668	1.5513678789138794	1.5513678789138794	61.06811208484092	23.684777005336205	0	2	DECAYED
me	T23	12	30.07.15	716	5	1	230.0	258.0	234.0	250.0	8.94427190999916	1.5513678789138794	1.5513678789138794	43.59228771623051	16.906918823312857	1	0	LIVING
me	T23	12	30.07.15	716	5	2	234.0	250.0	252.0	249.0	18.027756377319946	1.5513678789138794	1.5513678789138794	87.86306485155976	34.076984320777164	0	0	LIVING
me	T23	12	30.07.15	720	5	1	116.0	609.0	114.0	638.0	29.068883707497267	2.9305849075317383	2.9305849075317383	267.62860837692955	196.07709364356415	1	2	DECAYED
me	T23	12	30.07.15	720	5	2	114.0	638.0	106.0	649.0	13.601470508735444	2.9305849075317383	1.7143064737319946	99.33789621706197	58.93607716955393	0	2	DECAYED
me	T23	12	30.07.15	724	5	1	367.0	512.0	367.0	474.0	38.0	1.7143064737319946	1.7143064737319946	204.6547997073586	87.71026103226167	1	0	LIVING
me	T23	12	30.07.15	724	5	2	367.0	474.0	360.0	466.0	10.63014581273465	1.7143064737319946	1.7143064737319946	57.250272688558596	24.536128001209466	1	0	LIVING
me	T23	12	30.07.15	724	5	3	360.0	466.0	344.0	456.0	18.867962264113206	1.7143064737319946	1.7143064737319946	101.61629047494971	43.5503656666377	1	0	LIVING
me	T23	12	30.07.15	724	5	4	344.0	456.0	333.0	444.0	16.278820596099706	1.7143064737319946	1.7143064737319946	87.6720728570213	37.574200099506925	1	0	LIVING
me	T23	12	30.07.15	724	5	5	333.0	444.0	332.0	427.0	17.029386365926403	1.7143064737319946	1.7143064737319946	91.71435936468136	39.306629562490606	1	0	LIVING
me	T23	12	30.07.15	724	5	6	332.0	427.0	320.0	408.0	22.47220505424423	1.7143064737319946	1.7143064737319946	121.0274901147117	51.869551875744	0	0	LIVING
me	T23	12	30.07.15	728	5	1	277.0	675.0	290.0	659.0	20.615528128088304	1.7143064737319946	1.7143064737319946	111.02807315566655	47.58403561664627	1	0	LIVING
me	T23	12	30.07.15	728	5	2	290.0	659.0	303.0	664.0	13.92838827718412	1.7143064737319946	1.7143064737319946	75.01346087140625	32.149015040802965	1	0	LIVING
me	T23	12	30.07.15	728	5	3	303.0	664.0	321.0	669.0	18.681541692269406	1.7143064737319946	1.7143064737319946	100.61229403305433	43.12007627142182	1	0	LIVING
me	T23	12	30.07.15	728	5	4	321.0	669.0	348.0	668.0	27.018512172212592	1.7143064737319946	1.7143064737319946	145.5123209735526	62.363177771792266	1	0	LIVING
me	T23	12	30.07.15	728	5	5	348.0	668.0	366.0	663.0	18.681541692269406	1.7143064737319946	1.7143064737319946	100.61229403305433	43.12007627142182	0	0	LIVING
me	T23	12	30.07.15	732	5	1	252.0	647.0	267.0	630.0	22.67156809750927	1.7143064737319946	1.7143064737319946	122.10119021177634	52.32971462745354	1	0	LIVING
me	T23	12	30.07.15	732	5	2	267.0	630.0	282.0	634.0	15.524174696260024	1.7143064737319946	1.7143064737319946	83.60781218645106	35.8323530241947	1	0	LIVING
me	T23	12	30.07.15	732	5	3	282.0	634.0	301.0	638.0	19.4164878389476	1.7143064737319946	1.7143064737319946	104.57045867632065	44.81645307062707	0	0	LIVING
me	T23	12	30.07.15	740	5	1	553.0	604.0	536.0	596.0	18.788294228055936	1.7143064737319946	1.7143064737319946	101.18722610751865	43.36647871299268	1	0	LIVING
me	T23	12	30.07.15	740	5	2	536.0	596.0	522.0	586.0	17.204650534085253	1.7143064737319946	1.7143064737319946	92.65827129179783	39.71116813982784	1	0	LIVING
me	T23	12	30.07.15	740	5	3	522.0	586.0	505.0	579.0	18.384776310850235	1.7143064737319946	1.7143064737319946	99.01401877793805	42.435092874853034	1	0	LIVING
me	T23	12	30.07.15	740	5	4	505.0	579.0	484.0	567.0	24.186773244895647	1.7143064737319946	1.7143064737319946	130.261558789511	55.827057758892636	1	0	LIVING
me	T23	12	30.07.15	740	5	5	484.0	567.0	473.0	563.0	11.704699910719626	1.7143064737319946	1.7143064737319946	63.037447785870086	27.016375907197588	1	0	LIVING
me	T23	12	30.07.15	740	5	6	473.0	563.0	457.0	563.0	16.0	1.7143064737319946	1.7143064737319946	86.17044198204573	36.93063622411018	0	0	LIVING
me	T23	12	30.07.15	744	5	1	483.0	437.0	512.0	437.0	29.0	1.7143064737319946	1.7143064737319946	156.18392609245788	66.93677815619971	1	0	LIVING
me	T23	12	30.07.15	744	5	2	512.0	437.0	533.0	432.0	21.587033144922902	1.7143064737319946	1.7143064737319946	116.26026169869232	49.826429264559806	0	0	LIVING
me	T23	12	30.07.15	748	5	1	522.0	477.0	515.0	491.0	15.652475842498529	1.7143064737319946	1.7143064737319946	84.29879759133699	36.12849320912411	1	0	LIVING
me	T23	12	30.07.15	748	5	2	515.0	491.0	494.0	494.0	21.213203435596427	1.7143064737319946	1.7143064737319946	114.24694474377469	48.9635687017535	0	0	LIVING
me	T23	12	30.07.15	752	5	1	621.0	459.0	634.0	438.0	24.698178070456937	1.7143064737319946	1.7143064737319946	133.01580753015898	57.007464357396294	1	0	LIVING
me	T23	12	30.07.15	752	5	2	634.0	438.0	636.0	418.0	20.09975124224178	1.7143064737319946	2.9123477935791016	146.14042859239316	86.36832637653482	1	0	LIVING
me	T23	12	30.07.15	752	5	3	636.0	418.0	621.0	401.0	22.67156809750927	2.9123477935791016	1.7322816848754883	165.46248315923134	98.09781989611844	1	0	LIVING
me	T23	12	30.07.15	752	5	4	621.0	401.0	607.0	392.0	16.64331697709324	1.7322816848754883	1.7322816848754883	90.57498502685227	39.22534717270785	1	0	LIVING
me	T23	12	30.07.15	752	5	5	607.0	392.0	573.0	361.0	46.010868281309364	1.7322816848754883	1.7322816848754883	250.39682362523337	108.43945858485348	1	0	LIVING
me	T23	12	30.07.15	752	5	6	573.0	361.0	549.0	323.0	44.94441010848846	1.7322816848754883	1.7322816848754883	244.59302663164345	105.92600575981588	1	0	LIVING
me	T23	12	30.07.15	752	5	7	549.0	323.0	540.0	314.0	12.727922061357855	1.7322816848754883	1.7322816848754883	69.26692267635781	29.99745557517613	1	0	LIVING
me	T23	12	30.07.15	752	5	8	540.0	314.0	532.0	313.0	8.06225774829855	1.7322816848754883	1.7322816848754883	43.8758016710141	19.001312034621638	0	0	LIVING
me	T23	12	30.07.15	756	5	1	604.0	214.0	606.0	186.0	28.071337695236398	4.307843208312988	4.307843208312988	379.90312801300126	409.14077140068116	1	0	LIVING
me	T23	12	30.07.15	756	5	2	606.0	186.0	599.0	170.0	17.46424919657298	4.307843208312988	4.307843208312988	236.35221699115914	254.54206941595558	1	0	LIVING
me	T23	12	30.07.15	756	5	3	599.0	170.0	592.0	163.0	9.899494936611665	4.307843208312988	4.307843208312988	133.9747016333262	144.2854999934596	0	0	LIVING
me	T23	12	30.07.15	760	5	1	566.0	109.0	571.0	91.0	18.681541692269406	3.109801769256592	4.307843208312988	217.78189879315227	203.57982670268458	1	2	DECAYED
me	T23	12	30.07.15	760	5	2	571.0	91.0	558.0	82.0	15.811388300841896	4.307843208312988	4.307843208312988	213.9832429409782	230.45156153780079	0	2	DECAYED
me	T23	12	30.07.15	764	5	1	574.0	67.0	591.0	49.0	24.758836806279895	3.109801769256592	1.9117604494094849	195.35117340757867	124.9109937968164	1	0	LIVING
me	T23	12	30.07.15	764	5	2	591.0	49.0	597.0	43.0	8.48528137423857	1.9117604494094849	1.9117604494094849	50.96236729516421	24.356959674456537	0	0	LIVING
me	T23	12	30.07.15	768	5	1	1294.0	462.0	1320.0	479.0	31.064449134018133	4.307843208312988	3.109801769256592	362.01811783802805	338.52105332049445	1	0	LIVING
me	T23	12	30.07.15	768	5	2	1320.0	479.0	1330.0	507.0	29.732137494637012	3.109801769256592	3.109801769256592	290.47496731287777	225.82989121281472	1	0	LIVING
me	T23	12	30.07.15	768	5	3	1330.0	507.0	1331.0	528.0	21.02379604162864	3.109801769256592	3.109801769256592	205.39681915187657	159.68584747120158	0	0	LIVING
me	T23	12	30.07.15	772	5	1	92.0	695.0	140.0	695.0	48.0	3.109801769256592	3.109801769256592	468.9470588360184	364.5830973360177	0	2	DECAYED
me	T23	12	30.07.15	776	5	1	298.0	246.0	294.0	273.0	27.294688127912362	2.1758339405059814	0.9339678287506104	133.36536879976305	54.58416576630745	0	2	DECAYED
me	T23	12	30.07.15	780	5	1	290.0	248.0	282.0	277.0	30.083217912982647	0.9339678287506104	0.9339678287506104	88.26856763034036	20.610000700314597	0	2	DECAYED
me	T23	12	30.07.15	784	5	1	713.0	496.0	694.0	505.0	21.02379604162864	0.9339678287506104	0.9339678287506104	61.686896930867235	14.403394357431532	1	2	DECAYED
me	T23	12	30.07.15	784	5	2	694.0	505.0	685.0	514.0	12.727922061357855	0.9339678287506104	0.9339678287506104	37.34558758030411	8.719894372899772	0	2	DECAYED
me	T23	12	30.07.15	788	5	1	856.0	682.0	855.0	668.0	14.035668847618199	1.332245111465454	1.332245111465454	58.74448774610356	19.56551428256805	1	0	LIVING
me	T23	12	30.07.15	788	5	2	855.0	668.0	845.0	672.0	10.770329614269007	1.332245111465454	1.332245111465454	45.07783012808031	15.013679802776586	1	0	LIVING
me	T23	12	30.07.15	788	5	3	845.0	672.0	829.0	663.0	18.35755975068582	1.332245111465454	1.332245111465454	76.83320656325746	25.59016612564854	1	0	LIVING
me	T23	12	30.07.15	788	5	4	829.0	663.0	822.0	645.0	19.313207915827967	1.332245111465454	1.332245111465454	80.83294911462906	26.92232549954055	1	0	LIVING
me	T23	12	30.07.15	788	5	5	822.0	645.0	817.0	616.0	29.427877939124322	1.332245111465454	1.332245111465454	123.16660030648117	41.022025553225596	0	0	LIVING
me	T23	12	30.07.15	792	5	1	913.0	634.0	953.0	630.0	40.19950248448356	0.26047372817993164	2.405444622039795	168.39992890969978	68.20280114222284	1	0	LIVING
me	T23	12	30.07.15	792	5	2	953.0	630.0	977.0	612.0	30.0	2.405444622039795	2.405444622039795	226.70781459651886	136.33327316994573	0	0	LIVING
me	T23	12	30.07.15	796	5	1	974.0	662.0	1021.0	656.0	47.38143096192854	2.405444622039795	2.405444622039795	358.05802219448844	215.3221856838509	1	0	LIVING
me	T23	12	30.07.15	796	5	2	1021.0	656.0	1049.0	648.0	29.120439557122072	2.405444622039795	2.405444622039795	220.06104040283884	132.3361613656672	1	0	LIVING
me	T23	12	30.07.15	796	5	3	1049.0	648.0	1086.0	648.0	37.0	2.405444622039795	2.405444622039795	279.60630466903996	168.14437024293306	1	0	LIVING
me	T23	12	30.07.15	796	5	4	1086.0	648.0	1110.0	660.0	26.832815729997478	2.405444622039795	2.405444622039795	202.77363378729413	121.94018656121875	1	0	LIVING
me	T23	12	30.07.15	796	5	5	1110.0	660.0	1150.0	660.0	40.0	2.405444622039795	2.405444622039795	302.27708612869185	181.77769755992765	1	0	LIVING
me	T23	12	30.07.15	796	5	6	1150.0	660.0	1165.0	654.0	16.15549442140351	2.405444622039795	2.405444622039795	122.08589446675474	73.41771447162463	1	0	LIVING
me	T23	12	30.07.15	796	5	7	1165.0	654.0	1168.0	645.0	9.486832980505138	2.405444622039795	2.405444622039795	71.69130574841665	43.11236640829525	1	0	LIVING
me	T23	12	30.07.15	796	5	8	1168.0	645.0	1162.0	638.0	9.219544457292887	2.405444622039795	2.405444622039795	69.67142584961064	41.89768909995234	0	0	LIVING
me	T23	12	30.07.15	1128	5	1	25.0	16.0	44.0	54.0	42.485291572496	4.710751533508301	2.7397351264953613	497.34749150064397	473.8631324427417	1	2	DECAYED
me	T23	12	30.07.15	1128	5	2	44.0	54.0	73.0	92.0	47.80167361086848	2.7397351264953613	2.7397351264953613	411.4353024566279	281.80593478898163	0	2	DECAYED
me	T23	12	30.07.15	1132	5	1	162.0	33.0	172.0	57.0	26.0	2.7397351264953613	2.7397351264953613	223.785425400673	153.2781961602203	1	0	LIVING
me	T23	12	30.07.15	1132	5	2	172.0	57.0	173.0	77.0	20.024984394500787	2.7397351264953613	2.7397351264953613	172.3576788986614	118.05359562021697	0	0	LIVING
me	T23	12	30.07.15	1136	5	1	1.0	651.0	20.0	644.0	20.248456731316587	2.6815707683563232	2.6815707683563232	170.5811601581082	114.35636244621698	0	0	LIVING
me	T23	12	30.07.15	1140	5	1	67.0	581.0	57.0	579.0	10.198039027185569	2.6815707683563232	2.6815707683563232	85.9123908393718	57.59503861002003	1	2	DECAYED
me	T23	12	30.07.15	1140	5	2	57.0	579.0	44.0	570.0	15.811388300841896	2.6815707683563232	2.6815707683563232	133.2015074460728	89.29731659561311	1	2	DECAYED
me	T23	12	30.07.15	1140	5	3	44.0	570.0	29.0	569.0	15.033296378372908	2.6815707683563232	2.6815707683563232	126.6465474999583	84.90291937892451	1	2	DECAYED
me	T23	12	30.07.15	1140	5	4	29.0	569.0	18.0	560.0	14.212670403551895	2.6815707683563232	2.6815707683563232	119.73326355450352	80.26830437321537	1	2	DECAYED
me	T23	12	30.07.15	1140	5	5	18.0	560.0	11.0	545.0	16.55294535724685	2.6815707683563232	2.6815707683563232	139.44868295596478	93.4853773768399	1	2	DECAYED
me	T23	12	30.07.15	1140	5	6	11.0	545.0	3.0	541.0	8.94427190999916	2.6815707683563232	2.6815707683563232	75.3501513435108	50.514190485216055	0	2	DECAYED
me	T23	12	30.07.15	1144	5	1	89.0	597.0	82.0	573.0	25.0	2.6815707683563232	2.6815707683563232	210.61007564873407	141.19145469164525	1	0	LIVING
me	T23	12	30.07.15	1144	5	2	82.0	573.0	67.0	555.0	23.430749027719962	2.6815707683563232	2.6815707683563232	197.3900730093841	132.32886158954534	1	0	LIVING
me	T23	12	30.07.15	1144	5	3	67.0	555.0	46.0	544.0	23.706539182259394	2.6815707683563232	2.6815707683563232	199.71344042181315	133.88643011390758	1	0	LIVING
me	T23	12	30.07.15	1144	5	4	46.0	544.0	26.0	541.0	20.223748416156685	2.6815707683563232	2.6815707683563232	170.373007353109	114.21681832780074	0	0	LIVING
me	T23	12	30.07.15	1148	5	1	72.0	547.0	77.0	530.0	17.72004514666935	2.6815707683563232	2.6815707683563232	149.28080195356057	100.07675805839493	2	2	DECAYED
me	T23	12	30.07.15	1148	5	2	77.0	530.0	66.0	510.0	22.825424421026653	2.6815707683563232	2.6815707683563232	192.2905745610754	128.9101951183583	1	2	DECAYED
me	T23	12	30.07.15	1148	5	3	77.0	530.0	90.0	517.0	18.384776310850235	2.6815707683563232	2.6815707683563232	154.88076518452885	103.83093246037772	1	2	DECAYED
me	T23	12	30.07.15	1148	5	4	66.0	510.0	53.0	499.0	17.029386365926403	2.6815707683563232	2.6815707683563232	143.4624140311712	96.17615334044875	0	2	DECAYED
me	T23	12	30.07.15	1148	5	5	90.0	517.0	96.0	506.0	12.529964086141668	2.6815707683563232	2.6815707683563232	105.5574673623287	70.76495426225652	0	2	DECAYED
me	T23	12	30.07.15	1152	5	1	139.0	604.0	119.0	590.0	24.413111231467404	2.6815707683563232	2.6815707683563232	205.66588813121234	137.876907532793	1	2	DECAYED
me	T23	12	30.07.15	1152	5	2	119.0	590.0	98.0	590.0	21.0	2.6815707683563232	2.6815707683563232	176.9124635449366	118.60082194098199	0	2	DECAYED
me	T23	12	30.07.15	1156	5	1	151.0	435.0	167.0	429.0	17.08800749063506	2.6815707683563232	2.6815707683563232	143.95626201155136	96.50722541537976	0	0	LIVING
me	T23	12	30.07.15	1160	5	1	213.0	351.0	269.0	322.0	63.06346010171025	2.6815707683563232	2.6815707683563232	531.2720041076847	356.16086678595997	1	0	LIVING
me	T23	12	30.07.15	1160	5	2	269.0	322.0	297.0	308.0	31.304951684997057	2.6815707683563232	2.6815707683563232	263.7255297022878	176.79966669825617	0	0	LIVING
me	T23	12	30.07.15	1164	5	1	314.0	172.0	316.0	192.0	20.09975124224178	1.5513678789138794	1.5513678789138794	97.96148283427438	37.99357466329481	1	0	LIVING
me	T23	12	30.07.15	1164	5	2	316.0	192.0	309.0	217.0	25.96150997149434	1.5513678789138794	1.5513678789138794	126.5303228270567	49.073769898250255	0	0	LIVING
me	T23	12	30.07.15	1168	5	1	325.0	181.0	317.0	214.0	33.95585369269929	1.5513678789138794	1.5513678789138794	165.492882899455	64.18508602326347	0	2	DECAYED
me	T23	12	30.07.15	1172	5	1	315.0	290.0	348.0	251.0	51.088159097779204	1.5513678789138794	1.5513678789138794	248.99172930926238	96.56944325820774	1	0	LIVING
me	T23	12	30.07.15	1172	5	2	348.0	251.0	354.0	244.0	9.219544457292887	1.5513678789138794	1.5513678789138794	44.933901679083405	17.42725302806559	0	0	LIVING
me	T23	12	30.07.15	1176	5	1	395.0	273.0	396.0	246.0	27.018512172212592	1.5513678789138794	1.5513678789138794	131.68190414234377	51.071769353480164	0	2	DECAYED
me	T23	12	30.07.15	1180	5	1	412.0	243.0	433.0	267.0	31.89043743820395	3.5223844051361084	3.942033052444458	373.9260084430027	349.25249884866844	1	0	LIVING
me	T23	12	30.07.15	1180	5	2	433.0	267.0	446.0	301.0	36.40054944640259	3.942033052444458	3.942033052444458	450.7939441189901	444.26115334095056	1	0	LIVING
me	T23	12	30.07.15	1180	5	3	446.0	301.0	447.0	333.0	32.01562118716424	3.942033052444458	3.942033052444458	396.48984336437286	390.7440137539524	1	0	LIVING
me	T23	12	30.07.15	1180	5	4	447.0	333.0	438.0	334.0	9.055385138137417	3.942033052444458	3.942033052444458	112.14426276581605	110.51909673338771	1	0	LIVING
me	T23	12	30.07.15	1180	5	5	438.0	334.0	417.0	338.0	21.37755832643195	3.942033052444458	3.942033052444458	264.74528489729744	260.9086638018507	1	0	LIVING
me	T23	12	30.07.15	1180	5	6	417.0	338.0	394.0	338.0	23.0	3.942033052444458	3.942033052444458	284.8380277886561	280.71022779167663	1	0	LIVING
me	T23	12	30.07.15	1180	5	7	394.0	338.0	386.0	388.0	50.635955604688654	3.942033052444458	3.942033052444458	627.0889447666723	618.0013318365817	1	0	LIVING
me	T23	12	30.07.15	1180	5	8	386.0	388.0	379.0	475.0	87.28115489611719	3.942033052444458	3.942033052444458	1080.9126966837491	1065.2483857743334	1	0	LIVING
me	T23	12	30.07.15	1180	5	9	379.0	475.0	378.0	525.0	50.00999900019995	3.942033052444458	3.942033052444458	619.3369341273745	610.3616613568543	0	0	LIVING
me	T23	12	30.07.15	1184	5	1	383.0	649.0	334.0	648.0	49.01020301937138	1.971016764640808	1.971016526222229	303.477617692913	149.53985789129607	1	0	LIVING
me	T23	12	30.07.15	1184	5	2	334.0	648.0	314.0	633.0	25.0	1.971016526222229	1.971016526222229	154.80327597209572	76.27995320425997	1	0	LIVING
me	T23	12	30.07.15	1184	5	3	314.0	633.0	313.0	608.0	25.019992006393608	1.971016526222229	1.971016526222229	154.92706909541513	76.3409527767465	1	0	LIVING
me	T23	12	30.07.15	1184	5	4	313.0	608.0	337.0	586.0	32.55764119219941	1.971016526222229	1.971016526222229	201.60118057906067	99.3398138632823	1	0	LIVING
me	T23	12	30.07.15	1184	5	5	337.0	586.0	350.0	576.0	16.401219466856727	1.971016526222229	1.971016526222229	101.55850013626922	50.043370136985146	1	0	LIVING
me	T23	12	30.07.15	1184	5	6	350.0	576.0	365.0	565.0	18.601075237738275	1.971016526222229	1.971016526222229	115.18029533621255	56.75556594734377	0	0	LIVING
me	T23	12	30.07.15	1188	5	1	526.0	314.0	498.0	316.0	28.071337695236398	3.3750457763671875	1.971016526222229	235.804862175572	161.1509815173944	1	0	LIVING
me	T23	12	30.07.15	1188	5	2	498.0	316.0	472.0	332.0	30.528675044947494	1.971016526222229	1.971016526222229	189.03755632181753	93.14903615266616	1	0	LIVING
me	T23	12	30.07.15	1188	5	3	472.0	332.0	461.0	329.0	11.40175425099138	1.971016526222229	1.971016526222229	70.60115639528937	34.78901122848378	1	0	LIVING
me	T23	12	30.07.15	1188	5	4	461.0	329.0	450.0	302.0	29.154759474226502	1.971016526222229	1.971016526222229	180.5300910715503	88.9569475350181	0	0	LIVING
me	T23	12	30.07.15	1192	5	1	2.0	246.0	49.0	263.0	49.9799959983992	1.971016526222229	1.971016526222229	309.48268454497725	152.49887023627966	0	2	DECAYED
me	T23	12	30.07.15	1196	5	1	67.0	256.0	54.0	231.0	28.178005607210743	1.971016526222229	1.971016526222229	174.4819031342522	85.97667796429641	0	2	DECAYED
me	T23	12	30.07.15	1200	5	1	11.0	203.0	37.0	203.0	26.0	1.971016526222229	1.971016526222229	160.99540701097956	79.33115133243037	1	2	DECAYED
me	T23	12	30.07.15	1200	5	2	37.0	203.0	49.0	187.0	20.0	1.971016526222229	1.971016526222229	123.84262077767657	61.02396256340797	0	2	DECAYED
me	T23	12	30.07.15	1204	5	1	115.0	341.0	126.0	332.0	14.212670403551895	1.971016526222229	1.971016526222229	88.00671755125923	43.365673331620364	1	0	LIVING
me	T23	12	30.07.15	1204	5	2	126.0	332.0	145.0	335.0	19.235384061671343	1.971016526222229	1.971016526222229	119.10801869312641	58.690967843610316	1	0	LIVING
me	T23	12	30.07.15	1204	5	3	145.0	335.0	157.0	331.0	12.649110640673518	1.971016526222229	1.971016526222229	78.3249506123902	38.59494270984331	1	2	DECAYED
me	T23	12	30.07.15	1204	5	4	157.0	331.0	169.0	329.0	12.165525060596439	1.971016526222229	1.971016526222229	75.33052533203828	37.11942729310193	1	2	DECAYED
me	T23	12	30.07.15	1204	5	5	169.0	329.0	181.0	334.0	13.0	1.971016526222229	1.971016526222229	80.49770350548978	39.66557566621518	0	2	DECAYED
me	T23	12	30.07.15	1208	5	1	455.0	665.0	458.0	653.0	12.36931687685298	1.971016526222229	1.971016526222229	76.59243096295091	37.74123650140033	1	2	DECAYED
me	T23	12	30.07.15	1208	5	2	458.0	653.0	448.0	628.0	26.92582403567252	1.971016526222229	1.971016526222229	166.72823075881203	82.15602389708953	1	2	DECAYED
me	T23	12	30.07.15	1208	5	3	448.0	628.0	447.0	597.0	31.016124838541646	1.971016526222229	1.971016526222229	192.05590931862938	94.63634205045766	0	2	DECAYED
me	T23	12	30.07.15	1212	5	1	304.0	628.0	309.0	587.0	41.30375285612676	1.7143064737319946	1.7143064737319946	222.44766494560167	95.33586696376061	1	2	DECAYED
me	T23	12	30.07.15	1212	5	2	309.0	587.0	316.0	575.0	13.892443989449804	1.7143064737319946	1.7143064737319946	74.81987742385652	32.066049702387296	0	2	DECAYED
me	T23	12	30.07.15	1216	5	1	269.0	614.0	322.0	567.0	70.83784299369935	1.7143064737319946	1.7143064737319946	381.5080149888647	163.50541315630895	0	2	DECAYED
me	T23	12	30.07.15	1220	5	1	311.0	416.0	326.0	433.0	22.67156809750927	1.7143064737319946	1.7143064737319946	122.10119021177634	52.32971462745354	1	0	LIVING
me	T23	12	30.07.15	1220	5	2	326.0	433.0	339.0	463.0	32.69556544854363	1.7143064737319946	1.7143064737319946	176.08695784711924	75.46675210760942	0	0	LIVING
me	T23	12	30.07.15	1224	5	1	225.0	237.0	212.0	233.0	13.601470508735444	1.7556617259979248	1.7556617259979248	75.01991683565988	32.92739921227037	1	0	LIVING
me	T23	12	30.07.15	1224	5	2	212.0	233.0	204.0	225.0	11.313708498984761	1.7556617259979248	0.8297529220581055	45.9852297076467	15.483753364656508	1	0	LIVING
me	T23	12	30.07.15	1224	5	3	204.0	225.0	198.0	224.0	6.082762530298219	0.8297529220581055	0.8297529220581055	15.85621497406549	3.2891851805032695	0	0	LIVING
me	T23	12	30.07.15	1228	5	1	593.0	526.0	589.0	569.0	43.18564576337837	2.6559503078460693	2.6559503078460693	360.3373132229686	239.2594979748752	1	0	LIVING
me	T23	12	30.07.15	1228	5	2	589.0	569.0	570.0	599.0	35.510561809129406	2.6559503078460693	2.6559503078460693	296.2970729545217	196.73757428128883	1	0	LIVING
me	T23	12	30.07.15	1228	5	3	570.0	599.0	552.0	595.0	18.439088914585774	2.6559503078460693	2.6559503078460693	153.85417168858578	102.15725801555674	1	0	LIVING
me	T23	12	30.07.15	1228	5	4	552.0	595.0	532.0	583.0	23.323807579381203	2.6559503078460693	2.6559503078460693	194.61184402181007	129.21984593866088	1	0	LIVING
me	T23	12	30.07.15	1228	5	5	532.0	583.0	526.0	579.0	7.211102550927978	2.6559503078460693	1.7143064737319946	49.60805912237177	27.460903903051346	1	0	LIVING
me	T23	12	30.07.15	1228	5	6	526.0	579.0	514.0	573.0	13.416407864998739	1.7143064737319946	1.7143064737319946	72.25611222114598	30.96727989353495	1	0	LIVING
me	T23	12	30.07.15	1228	5	7	514.0	573.0	506.0	565.0	11.313708498984761	1.7143064737319946	1.7143064737319946	60.9317038633465	26.113903307601863	1	0	LIVING
me	T23	12	30.07.15	1228	5	8	506.0	565.0	498.0	565.0	8.0	1.7143064737319946	1.7143064737319946	43.085220991022865	18.46531811205509	0	0	LIVING
me	T23	12	30.07.15	1232	5	1	496.0	365.0	502.0	393.0	28.635642126552707	2.6559503078460693	2.6559503078460693	238.93333453511968	158.64876484484952	1	0	LIVING
me	T23	12	30.07.15	1232	5	2	502.0	393.0	492.0	447.0	54.91812087098393	2.6559503078460693	2.6559503078460693	458.2320762396887	304.26040405438704	1	0	LIVING
me	T23	12	30.07.15	1232	5	3	492.0	447.0	483.0	476.0	30.364452901377952	2.6559503078460693	2.6559503078460693	253.35838292005587	168.22681770863252	1	0	LIVING
me	T23	12	30.07.15	1232	5	4	483.0	476.0	482.0	490.0	14.035668847618199	2.6559503078460693	2.6559503078460693	117.11241345213159	77.7611871459027	0	0	LIVING
me	T23	12	30.07.15	1236	5	1	531.0	402.0	551.0	394.0	21.540659228538015	2.6559503078460693	2.6559503078460693	179.73340757694683	119.34074903745726	0	2	DECAYED
me	T23	12	30.07.15	1240	5	1	337.0	542.0	339.0	505.0	37.05401462729781	1.3407855033874512	1.3407855033874512	156.0789903518787	52.31711194520559	0	0	LIVING
me	T23	12	30.07.15	1244	5	1	498.0	562.0	523.0	574.0	27.730849247724095	1.3407855033874512	1.3407855033874512	116.80793554273417	39.153596689088424	1	2	DECAYED
me	T23	12	30.07.15	1244	5	2	523.0	574.0	547.0	590.0	28.844410203711913	1.3407855033874512	1.3407855033874512	121.49847910337199	40.725849892370356	0	2	DECAYED
me	T23	12	30.07.15	1248	5	1	710.0	415.0	708.0	382.0	33.06055050963308	1.3407855033874512	1.3407855033874512	139.25771325786087	46.67868082257332	0	0	LIVING
me	T23	12	30.07.15	1252	5	1	718.0	435.0	755.0	416.0	41.593268686170845	1.3407855033874512	1.3407855033874512	175.1992448664227	58.72615196784423	0	2	DECAYED
me	T23	12	30.07.15	1256	5	1	1008.0	522.0	968.0	418.0	111.42710621747295	4.147719383239746	3.3118019104003906	1305.6438943563037	1222.5222152472295	0	0	LIVING
me	T23	12	30.07.15	1260	5	1	673.0	668.0	689.0	623.0	47.75981574503821	3.3118019104003906	3.3118019104003906	496.9090056268656	411.4160484013673	0	0	LIVING
me	T23	12	30.07.15	1264	5	1	1171.0	601.0	1175.0	620.0	19.4164878389476	2.405444622039795	2.405444622039795	146.72898417025652	88.23711135160573	1	0	LIVING
me	T23	12	30.07.15	1264	5	2	1175.0	620.0	1208.0	636.0	36.6742416417845	2.405444622039795	2.405444622039795	277.14457248645374	166.66398013500017	1	0	LIVING
me	T23	12	30.07.15	1264	5	3	1208.0	636.0	1228.0	646.0	22.360679774997898	2.405444622039795	2.405444622039795	168.97802815607844	101.61682213434896	1	0	LIVING
me	T23	12	30.07.15	1264	5	4	1228.0	646.0	1262.0	637.0	35.17101079013795	2.405444622039795	2.405444622039795	265.784766446092	159.8326340571662	1	0	LIVING
me	T23	12	30.07.15	1264	5	5	1262.0	637.0	1281.0	636.0	19.026297590440446	2.405444622039795	2.405444622039795	143.78034488639224	86.46391422700658	1	0	LIVING
me	T23	12	30.07.15	1264	5	6	1281.0	636.0	1305.0	641.0	24.515301344262525	2.405444622039795	2.405444622039795	185.26034639776196	111.40837583369601	1	0	LIVING
me	T23	12	30.07.15	1264	5	7	1305.0	641.0	1299.0	650.0	10.816653826391969	2.405444622039795	2.405444622039795	81.74066500761323	49.15566069660783	0	0	LIVING
me	T23	12	30.07.15	1268	5	1	502.0	136.0	473.0	131.0	29.427877939124322	2.405444622039795	2.405444622039795	222.38432985973284	133.7332973962152	1	0	LIVING
me	T23	12	30.07.15	1268	5	2	473.0	131.0	447.0	110.0	33.421549934136806	2.405444622039795	2.405444622039795	252.56421819988617	151.88230989778847	1	0	LIVING
me	T23	12	30.07.15	1268	5	3	447.0	110.0	426.0	76.0	39.96248240537617	2.405444622039795	2.405444622039795	301.99356839915566	181.60720101070999	0	0	LIVING
me	T23	12	30.07.15	1272	5	1	368.0	48.0	330.0	5.0	57.38466694161429	2.405444622039795	2.405444622039795	433.651747789416	260.7813157972485	0	2	DECAYED
me	T23	12	30.07.15	1276	5	1	596.0	37.0	563.0	17.0	38.58756276314948	2.405444622039795	2.405444622039795	291.6034008213209	175.35895783836278	0	2	DECAYED
me	T23	12	30.07.15	1280	5	1	696.0	157.0	682.0	138.0	23.600847442411894	2.405444622039795	2.405444622039795	178.34988487650142	107.25269271361852	1	2	DECAYED
me	T23	12	30.07.15	1280	5	2	682.0	138.0	673.0	121.0	19.235384061671343	2.405444622039795	2.405444622039795	145.36039611820738	87.41409566028864	0	2	DECAYED
me	T23	12	30.07.15	1284	5	1	727.0	154.0	746.0	133.0	28.319604517012593	2.405444622039795	2.405444622039795	214.00918834298767	128.69681262275688	1	2	DECAYED
me	T23	12	30.07.15	1284	5	2	746.0	133.0	751.0	109.0	24.515301344262525	2.405444622039795	2.405444622039795	185.26034639776196	111.40837583369601	0	2	DECAYED
me	T23	12	30.07.15	1288	5	1	766.0	138.0	795.0	135.0	29.154759474226502	2.405444622039795	2.405444622039795	220.32039351630146	132.4921262534595	1	2	DECAYED
me	T23	12	30.07.15	1288	5	2	795.0	135.0	808.0	100.0	37.33630940518894	2.405444622039795	2.405444622039795	282.1477703449946	169.67270897650792	1	2	DECAYED
me	T23	12	30.07.15	1288	5	3	808.0	100.0	808.0	77.0	23.0	2.405444622039795	2.405444622039795	173.80932452399782	104.52217609695839	1	2	DECAYED
me	T23	12	30.07.15	1288	5	4	808.0	77.0	782.0	48.0	38.948684188300895	2.405444622039795	2.405444622039795	294.33236912465617	177.0000533684524	1	2	DECAYED
me	T23	12	30.07.15	1288	5	5	782.0	48.0	759.0	6.0	47.885279575251516	2.405444622039795	2.405444622039795	361.86556946161977	217.61189670506624	0	2	DECAYED
me	T23	12	30.07.15	1292	5	1	906.0	257.0	908.0	224.0	33.06055050963308	1.971016526222229	3.383584499359131	278.1353226659145	190.43804622242226	0	0	LIVING
me	T23	12	30.07.15	1296	5	1	858.0	582.0	866.0	563.0	20.615528128088304	1.4125679731369019	1.4125679731369019	91.4858006208021	32.30747828840777	0	0	LIVING
me	T23	12	30.07.15	1300	5	1	1151.0	109.0	1156.0	71.0	38.3275357934736	2.767646312713623	2.767646312713623	333.2509221939723	230.580173719478	1	0	LIVING
me	T23	12	30.07.15	1300	5	2	1156.0	71.0	1150.0	32.0	39.45883931389772	2.767646312713623	2.767646312713623	343.0873996417821	237.3861464194831	1	0	LIVING
me	T23	12	30.07.15	1300	5	3	1150.0	32.0	1138.0	8.0	26.832815729997478	2.767646312713623	2.767646312713623	233.3064310543345	161.42742246056687	0	0	LIVING
me	T23	12	30.07.15	1304	5	1	1172.0	61.0	1110.0	8.0	81.5659242576212	2.767646312713623	2.767646312713623	709.2008112633343	490.70425728007837	0	0	LIVING
me	T23	12	30.07.15	1308	5	1	1104.0	89.0	1151.0	115.0	53.71219600798314	2.767646312713623	2.767646312713623	467.0177323471895	323.13497932951674	0	0	LIVING
me	T23	12	30.07.15	1312	5	1	1190.0	359.0	1170.0	295.0	67.05221845696084	3.9839248657226562	3.9839248657226562	839.2167884421715	835.8441584300705	1	0	LIVING
me	T23	12	30.07.15	1312	5	2	1170.0	295.0	1153.0	268.0	31.906112267087632	3.9839248657226562	3.9839248657226562	399.33272432511086	397.72789283291326	1	0	LIVING
me	T23	12	30.07.15	1312	5	3	1153.0	268.0	1162.0	221.0	47.853944456021594	3.9839248657226562	3.9839248657226562	598.9337042807928	596.5267197993861	0	0	LIVING
me	T23	12	30.07.15	1316	5	1	1101.0	237.0	1108.0	254.0	18.384776310850235	3.9839248657226562	3.9839248657226562	230.10145356671262	229.1767257981372	1	0	LIVING
me	T23	12	30.07.15	1316	5	2	1108.0	254.0	1144.0	265.0	37.64306044943742	3.9839248657226562	3.9839248657226562	471.1356167550023	469.2422250322423	0	0	LIVING
me	T23	12	30.07.15	1320	5	1	1181.0	277.0	1164.0	291.0	22.02271554554524	3.9839248657226562	3.9839248657226562	275.633424787742	274.5257139154381	0	0	LIVING
me	T23	12	30.07.15	1324	5	1	1240.0	392.0	1239.0	369.0	23.021728866442675	3.9839248657226562	3.9839248657226562	288.13694473186786	286.9789849284162	1	0	LIVING
me	T23	12	30.07.15	1324	5	2	1239.0	369.0	1224.0	345.0	28.30194339616981	3.9839248657226562	3.9839248657226562	354.22341855625893	352.79987156713173	1	0	LIVING
me	T23	12	30.07.15	1324	5	3	1224.0	345.0	1222.0	312.0	33.06055050963308	3.9839248657226562	3.9839248657226562	413.78152224200124	412.11862416895775	0	0	LIVING
me	T23	12	30.07.15	1328	5	1	1295.0	94.0	1332.0	99.0	37.33630940518894	3.9839248657226562	3.9839248657226562	467.296360841781	465.41839825472874	1	0	LIVING
me	T23	12	30.07.15	1328	5	2	1332.0	99.0	1365.0	116.0	37.12142238654117	3.9839248657226562	3.9839248657226562	464.6068630471145	462.7397089675953	1	0	LIVING
me	T23	12	30.07.15	1328	5	3	1365.0	116.0	1382.0	125.0	19.235384061671343	3.9839248657226562	3.9839248657226562	240.74754882344612	239.7800367101471	1	0	LIVING
me	T23	12	30.07.15	1328	5	4	1382.0	125.0	1386.0	148.0	23.345235059857504	3.9839248657226562	3.9839248657226562	292.18590589864874	291.01167419961905	1	0	LIVING
me	T23	12	30.07.15	1328	5	5	1386.0	148.0	1399.0	165.0	21.400934559032695	3.9839248657226562	3.9839248657226562	267.85129535752185	266.77485917327937	0	0	LIVING
me	T23	12	30.07.15	1332	5	1	1293.0	631.0	1282.0	623.0	13.601470508735444	2.6559503078460693	2.6559503078460693	113.48949986421981	75.35561754641535	0	0	LIVING
me	T23	12	30.07.15	1336	5	1	1304.0	631.0	1306.0	569.0	62.03224967708329	2.6559503078460693	2.6559503078460693	517.5917550079015	343.6744930783687	0	0	LIVING
me	T23	12	30.07.15	1340	5	1	1309.0	610.0	1341.0	592.0	36.71511950137164	2.6559503078460693	2.6559503078460693	306.3477987170319	203.4111312846218	1	0	LIVING
me	T23	12	30.07.15	1340	5	2	1341.0	592.0	1352.0	556.0	37.64306044943742	2.6559503078460693	2.6559503078460693	314.09045816197056	208.55216093602556	1	0	LIVING
me	T23	12	30.07.15	1340	5	3	1352.0	556.0	1361.0	547.0	12.727922061357855	2.6559503078460693	2.6559503078460693	106.20068676593185	70.51593622912146	0	0	LIVING
me	T23	12	30.07.15	1344	5	1	1329.0	676.0	1343.0	629.0	49.040799340956916	2.6559503078460693	2.6559503078460693	409.19221098720794	271.6985429578544	1	0	LIVING
me	T23	12	30.07.15	1344	5	2	1343.0	629.0	1371.0	591.0	47.20169488482379	2.6559503078460693	2.6559503078460693	393.84688161340546	261.5094349540346	0	0	LIVING
me	T23	12	30.07.15	1348	5	1	1388.0	601.0	1393.0	558.0	43.289721643826724	2.6559503078460693	2.6559503078460693	361.2057134163467	239.83610491144398	1	0	LIVING
me	T23	12	30.07.15	1348	5	2	1393.0	558.0	1413.0	525.0	38.58756276314948	2.6559503078460693	2.6559503078460693	321.9713042171774	213.7849447793666	0	0	LIVING
me	T23	12	30.07.15	1352	5	1	1375.0	585.0	1361.0	546.0	41.43669871020132	2.6559503078460693	2.6559503078460693	345.7442494636797	229.5698849904926	1	0	LIVING
me	T23	12	30.07.15	1352	5	2	1361.0	546.0	1364.0	508.0	38.118237105091836	2.6559503078460693	2.6559503078460693	318.0552912998829	211.18476086759048	0	0	LIVING
me	T23	12	30.07.15	1356	5	1	1129.0	404.0	1175.0	425.0	50.566787519082126	2.6559503078460693	2.6559503078460693	421.924925073006	280.1529068780866	1	0	LIVING
me	T23	12	30.07.15	1356	5	2	1175.0	425.0	1230.0	439.0	56.753854494650845	2.6559503078460693	2.6559503078460693	473.54927967736757	314.4308367861491	1	0	LIVING
me	T23	12	30.07.15	1356	5	3	1230.0	439.0	1283.0	455.0	55.362442142665635	2.6559503078460693	2.6559503078460693	461.939454708054	306.7220572848285	0	0	LIVING
me	T23	12	30.07.15	1360	5	1	1326.0	451.0	1300.0	436.0	30.01666203960727	4.307843208312988	4.307843208312988	406.23015280426176	437.493944716518	0	0	LIVING
me	T23	12	30.07.15	1364	5	1	1408.0	155.0	1376.0	139.0	35.77708763999664	2.343841075897217	2.343841075897217	263.44078907489785	154.36583415173203	0	0	LIVING
me	T23	12	30.07.15	1368	5	1	1387.0	225.0	1344.0	209.0	45.880278987817846	2.343841075897217	2.343841075897217	337.8345666687229	197.9576316645474	1	0	LIVING
me	T23	12	30.07.15	1368	5	2	1344.0	209.0	1332.0	188.0	24.186773244895647	2.343841075897217	2.343841075897217	178.09673869841953	104.35761191509499	1	0	LIVING
me	T23	12	30.07.15	1368	5	3	1332.0	188.0	1293.0	159.0	48.60041152089147	2.343841075897217	2.343841075897217	357.8639739841498	209.69406845046834	1	0	LIVING
me	T23	12	30.07.15	1368	5	4	1293.0	159.0	1276.0	136.0	28.600699292150182	2.343841075897217	2.343841075897217	210.59821485286844	123.40218544284029	1	0	LIVING
me	T23	12	30.07.15	1368	5	5	1276.0	136.0	1282.0	109.0	27.65863337187866	2.343841075897217	2.343841075897217	203.661412397225	119.3374948489067	0	0	LIVING
me	T23	12	30.07.15	1372	5	1	1065.0	312.0	1058.0	302.0	12.206555615733702	2.6559503078460693	2.6559503078460693	101.85044999396885	67.6274330740578	0	0	LIVING
me	T23	12	30.07.15	1773	5	1	68.0	644.0	68.0	631.0	13.0	1.6147289276123047	1.5568618774414062	64.76516183470444	25.678859205902256	1	2	DECAYED
me	T23	12	30.07.15	1773	5	2	68.0	631.0	74.0	621.0	11.661903789690601	1.5568618774414062	1.5568618774414062	57.03867274193169	22.20033354249728	0	2	DECAYED
me	T23	12	30.07.15	1777	5	1	85.0	119.0	72.0	102.0	21.400934559032695	4.005275726318359	4.005275726318359	269.28677816914853	269.6419533578509	0	0	LIVING
me	T23	12	30.07.15	1781	5	1	242.0	630.0	255.0	610.0	23.853720883753127	3.4455337524414062	1.8308048248291016	197.8141181406342	134.46276860555312	1	0	LIVING
me	T23	12	30.07.15	1781	5	2	255.0	610.0	261.0	584.0	26.68332812825267	1.8308048248291016	1.8308048248291016	153.47297712109437	70.2447661302553	1	0	LIVING
me	T23	12	30.07.15	1781	5	3	261.0	584.0	275.0	552.0	34.92849839314596	1.8308048248291016	1.8308048248291016	200.89625285871352	91.95045644661133	0	0	LIVING
me	T23	12	30.07.15	1785	5	1	292.0	605.0	266.0	594.0	28.231188426986208	1.8308048248291016	1.8308048248291016	162.37571695446084	74.31956085467054	1	0	LIVING
me	T23	12	30.07.15	1785	5	2	266.0	594.0	249.0	586.0	18.788294228055936	1.8308048248291016	1.8308048248291016	108.06356075026991	49.46082166709986	0	0	LIVING
me	T23	12	30.07.15	1789	5	1	311.0	640.0	322.0	583.0	58.05170109479997	1.971016526222229	1.971016526222229	359.4637402091172	177.1272417175611	0	0	LIVING
me	T23	12	30.07.15	1793	5	1	237.0	282.0	211.0	265.0	31.064449134018133	1.7556617259979248	0.8297529220581055	126.17170209115334	42.51428864754792	0	0	LIVING
me	T23	12	30.07.15	1797	5	1	201.0	423.0	271.0	416.0	70.34912934784623	2.6815707683563232	2.6815707683563232	592.6494181508988	397.30783635652483	0	0	LIVING
me	T23	12	30.07.15	1801	5	1	429.0	231.0	431.0	247.0	16.1245154965971	2.504981517791748	2.504981517791748	126.8939956172157	79.46677835059401	1	0	LIVING
me	T23	12	30.07.15	1801	5	2	431.0	247.0	447.0	263.0	22.627416997969522	2.504981517791748	2.504981517791748	178.06943433278408	111.51516035341233	1	0	LIVING
me	T23	12	30.07.15	1801	5	3	447.0	263.0	450.0	300.0	37.12142238654117	2.504981517791748	2.504981517791748	292.1319161879105	182.9462625077072	0	0	LIVING
me	T23	12	30.07.15	1805	5	1	419.0	237.0	428.0	251.0	16.64331697709324	2.504981517791748	2.504981517791748	130.97677210784423	82.0235982604541	1	0	LIVING
me	T23	12	30.07.15	1805	5	2	428.0	251.0	438.0	260.0	13.45362404707371	2.504981517791748	2.504981517791748	105.87506404302947	66.3037695853034	0	0	LIVING
me	T23	12	30.07.15	1809	5	1	529.0	487.0	545.0	450.0	40.311288741492746	1.3365150690078735	1.3365150690078735	169.25847167380897	56.554124446187025	1	0	LIVING
me	T23	12	30.07.15	1809	5	2	545.0	450.0	551.0	437.0	14.317821063276353	1.3365150690078735	1.3365150690078735	60.117465517166345	20.08697462895313	1	0	LIVING
me	T23	12	30.07.15	1809	5	3	551.0	437.0	573.0	398.0	44.77722635447622	1.3365150690078735	1.3365150690078735	188.00998765265956	62.819545359748766	0	2	DECAYED
me	T23	12	30.07.15	1813	5	1	248.0	657.0	241.0	671.0	15.652475842498529	1.3365150690078735	1.3365150690078735	65.72139521517096	21.959408749352182	1	0	LIVING
me	T23	12	30.07.15	1813	5	2	241.0	671.0	239.0	691.0	20.09975124224178	1.3365150690078735	1.3365150690078735	84.39455255579128	28.198647787737546	0	0	LIVING
me	T23	12	30.07.15	1817	5	1	424.0	642.0	438.0	637.0	14.866068747318506	1.501504898071289	1.501504898071289	70.1249820003232	26.323250524712904	1	2	DECAYED
me	T23	12	30.07.15	1817	5	2	438.0	637.0	439.0	623.0	14.035668847618199	1.501504898071289	1.501504898071289	66.20788871834455	24.852866863299358	0	2	DECAYED
me	T23	12	30.07.15	1821	5	1	634.0	370.0	627.0	359.0	13.038404810405298	1.3493257761001587	1.3493257761001587	55.27021450961162	18.644381177177785	1	0	LIVING
me	T23	12	30.07.15	1821	5	2	627.0	359.0	628.0	346.0	13.038404810405298	1.3493257761001587	1.3493257761001587	55.27021450961162	18.644381177177785	0	0	LIVING
me	T23	12	30.07.15	1825	5	1	641.0	330.0	651.0	311.0	21.470910553583888	2.8284270763397217	2.5293917655944824	180.70446165892	121.14545384432898	1	0	LIVING
me	T23	12	30.07.15	1825	5	2	651.0	311.0	654.0	291.0	20.223748416156685	2.5293917655944824	2.5293917655944824	160.70434797537268	101.62106442634598	0	0	LIVING
me	T23	12	30.07.15	1829	5	1	808.0	491.0	832.0	493.0	24.08318915758459	2.6559503078460693	2.6559503078460693	200.94805858486447	133.42701366674854	1	0	LIVING
me	T23	12	30.07.15	1829	5	2	832.0	493.0	853.0	487.0	21.840329667841555	2.6559503078460693	2.6559503078460693	182.23383194347454	121.00099974341003	0	0	LIVING
me	T23	12	30.07.15	1833	5	1	871.0	551.0	876.0	491.0	60.207972893961475	2.6559503078460693	2.6559503078460693	502.3701464621612	333.5675341668713	0	0	LIVING
me	T23	12	30.07.15	1841	5	1	799.0	347.0	781.0	325.0	28.42534080710379	2.504981517791748	2.504981517791748	223.69695837097925	140.08918642764317	1	0	LIVING
me	T23	12	30.07.15	1841	5	2	781.0	325.0	759.0	314.0	24.596747752497688	2.504981517791748	2.504981517791748	193.56734173885053	121.22065324726857	0	0	LIVING
me	T23	12	30.07.15	1845	5	1	944.0	624.0	937.0	597.0	27.892651361962706	1.475884199142456	1.475884199142456	129.32781922312276	47.71822072184563	0	0	LIVING
me	T23	12	30.07.15	1849	5	1	904.0	374.0	921.0	391.0	24.041630560342615	1.475884199142456	1.475884199142456	111.47207236014822	41.12996712660923	1	0	LIVING
me	T23	12	30.07.15	1849	5	2	921.0	391.0	935.0	395.0	14.560219778561036	1.475884199142456	1.475884199142456	67.51030753349563	24.909348779207203	1	0	LIVING
me	T23	12	30.07.15	1849	5	3	935.0	395.0	940.0	402.0	8.602325267042627	1.475884199142456	1.475884199142456	39.88577323100008	14.716695465302125	0	0	LIVING
me	T23	12	30.07.15	1853	5	1	722.0	45.0	660.0	3.0	74.88658090739622	1.9117604494094849	1.9117604494094849	449.7667517860272	214.96157297235825	0	0	LIVING
me	T23	12	30.07.15	1857	5	1	619.0	197.0	641.0	196.0	22.02271554554524	2.6559503078460693	2.6559503078460693	183.75564401736716	122.01146404852172	1	0	LIVING
me	T23	12	30.07.15	1857	5	2	641.0	196.0	647.0	203.0	9.219544457292887	2.6559503078460693	2.6559503078460693	76.92708584429289	51.07862900777837	0	0	LIVING
me	T23	12	30.07.15	1861	5	1	642.0	221.0	642.0	206.0	15.0	2.6559503078460693	2.6559503078460693	125.1587096314314	83.10382781554989	0	0	LIVING
me	T23	12	30.07.15	1865	5	1	842.0	261.0	803.0	253.0	39.81205847478876	2.6559503078460693	1.3590269088745117	251.11648464538476	130.39445241666	0	0	LIVING
me	T23	12	30.07.15	1869	5	1	793.0	250.0	781.0	261.0	16.278820596099706	1.3590269088745117	1.3590269088745117	69.50257027853101	23.6139656757601	1	2	DECAYED
me	T23	12	30.07.15	1869	5	2	781.0	261.0	769.0	266.0	13.0	1.3590269088745117	1.3590269088745117	55.50361638836315	18.857726944815152	1	2	DECAYED
me	T23	12	30.07.15	1869	5	3	769.0	266.0	763.0	256.0	11.661903789690601	1.3590269088745117	1.3590269088745117	49.79060263853735	16.916692101745415	0	2	DECAYED
me	T23	12	30.07.15	1873	5	1	800.0	273.0	787.0	265.0	15.264337522473747	1.3590269088745117	1.3590269088745117	65.17122571306773	22.142362230177397	0	2	DECAYED
me	T23	12	30.07.15	1877	5	1	867.0	335.0	855.0	326.0	15.0	1.3590269088745117	1.3590269088745117	64.04263429426517	21.758915705555946	1	2	DECAYED
me	T23	12	30.07.15	1877	5	2	855.0	326.0	851.0	309.0	17.46424919657298	1.3590269088745117	1.3590269088745117	74.56376830133583	25.33354174193697	1	2	DECAYED
me	T23	12	30.07.15	1877	5	3	851.0	309.0	851.0	298.0	11.0	1.3590269088745117	1.3590269088745117	46.96459848246112	15.95653818407436	0	2	DECAYED
me	T23	12	30.07.15	1881	5	1	1131.0	72.0	1132.0	46.0	26.019223662515376	1.3590269088745117	1.3590269088745117	111.08930837594419	37.74333962644524	1	0	LIVING
me	T23	12	30.07.15	1881	5	2	1132.0	46.0	1120.0	30.0	20.0	1.3590269088745117	1.3590269088745117	85.39017905902023	29.011887607407928	0	0	LIVING
me	T23	12	30.07.15	1885	5	1	1156.0	147.0	1175.0	168.0	28.319604517012593	2.343841075897217	2.343841075897217	208.52840329883094	122.18935811948661	1	0	LIVING
me	T23	12	30.07.15	1885	5	2	1175.0	168.0	1176.0	194.0	26.019223662515376	2.343841075897217	2.343841075897217	191.58979293513974	112.26400552946313	0	0	LIVING
me	T23	12	30.07.15	1889	5	1	1117.0	327.0	1147.0	271.0	63.52952069707436	2.343841075897217	2.343841075897217	467.7928855024292	274.1080423969504	0	0	LIVING
me	T23	12	30.07.15	1893	5	1	1303.0	300.0	1299.0	280.0	20.396078054371138	2.343841075897217	2.343841075897217	150.18435683596195	88.00206528736703	1	0	LIVING
me	T23	12	30.07.15	1893	5	2	1299.0	280.0	1297.0	265.0	15.132745950421556	2.343841075897217	2.343841075897217	111.4283693005872	65.29259662353243	0	0	LIVING
me	T23	12	30.07.15	1897	5	1	1416.0	278.0	1408.0	245.0	33.95585369269929	2.343841075897217	2.343841075897217	250.03032612738753	146.50783575094235	1	2	DECAYED
me	T23	12	30.07.15	1897	5	2	1408.0	245.0	1398.0	226.0	21.470910553583888	2.343841075897217	2.343841075897217	158.09877190979824	92.6395980285419	0	2	DECAYED
me	T23	12	30.07.15	1901	5	1	1126.0	409.0	1125.0	446.0	37.013511046643494	2.6559503078460693	2.6559503078460693	308.8375521017755	205.06429659128102	1	0	LIVING
me	T23	12	30.07.15	1901	5	2	1125.0	446.0	1111.0	494.0	50.0	2.6559503078460693	2.6559503078460693	417.19569877143806	277.01275938516636	0	0	LIVING
me	T23	12	30.07.15	1905	5	1	1092.0	605.0	1091.0	588.0	17.029386365926403	3.735687017440796	3.735687017440796	199.85699572473442	186.65079633277446	1	0	LIVING
me	T23	12	30.07.15	1905	5	2	1091.0	588.0	1080.0	573.0	18.601075237738275	3.735687017440796	3.735687017440796	218.3023471534164	203.87731132323913	0	0	LIVING
me	T23	12	30.07.15	1909	5	1	1169.0	481.0	1186.0	474.0	18.384776310850235	3.735687017440796	2.283592700958252	173.96470077812495	133.3280393163828	1	0	LIVING
me	T23	12	30.07.15	1909	5	2	1186.0	474.0	1212.0	472.0	26.076809620810597	2.283592700958252	0.831498384475708	127.64780564899327	53.283821656266106	0	0	LIVING
me	T23	12	30.07.15	1913	5	1	1417.0	654.0	1348.0	652.0	69.02897942168927	3.735687017440796	3.735687017440796	810.1245781097076	756.5929683101705	1	0	LIVING
me	T23	12	30.07.15	1913	5	2	1348.0	652.0	1322.0	644.0	27.202941017470888	3.735687017440796	3.735687017440796	319.25390321209755	298.1581657964938	1	0	LIVING
me	T23	12	30.07.15	1913	5	3	1322.0	644.0	1312.0	649.0	11.180339887498949	3.735687017440796	3.735687017440796	131.21254595337848	122.542251284416	0	0	LIVING
me	T23	12	30.07.15	1915	5	1	604.0	331.0	598.0	281.0	50.35871324805669	1.3365150690078735	1.3365150690078735	211.44545624640918	70.650009585255	0	0	LIVING
me	T23	12	30.07.15	1917	5	1	658.0	502.0	670.0	483.0	22.47220505424423	1.3365150690078735	1.3365150690078735	94.35597822271396	31.527046663477606	1	0	LIVING
me	T23	12	30.07.15	1917	5	2	670.0	483.0	667.0	455.0	28.160255680657446	1.3365150690078735	1.3365150690078735	118.23888511769955	39.507012896888405	1	0	LIVING
me	T23	12	30.07.15	1917	5	3	667.0	455.0	662.0	432.0	23.53720459187964	1.3365150690078735	1.3365150690078735	98.82768328849468	33.02117196353454	0	0	LIVING
me	T23	12	30.07.15	1919	5	1	554.0	689.0	552.0	683.0	6.324555320336759	1.3365150690078735	1.3365150690078735	26.555453843250575	8.872941050008075	1	0	LIVING
me	T23	12	30.07.15	1919	5	2	552.0	683.0	540.0	679.0	12.649110640673518	1.3365150690078735	1.3365150690078735	53.11090768650115	17.74588210001615	1	0	LIVING
me	T23	12	30.07.15	1919	5	3	540.0	679.0	530.0	672.0	12.206555615733702	1.3365150690078735	1.3365150690078735	51.2527138779818	17.125006093911935	1	0	LIVING
me	T23	12	30.07.15	1919	5	4	530.0	672.0	526.0	656.0	16.492422502470642	1.3365150690078735	1.3365150690078735	69.24815142646682	23.13779945377358	1	0	LIVING
me	T23	12	30.07.15	1919	5	5	526.0	656.0	530.0	647.0	9.848857801796104	1.3365150690078735	1.3365150690078735	41.35324548800194	13.81730892672401	0	0	LIVING
me	T23	12	30.07.15	1921	5	1	72.0	513.0	61.0	511.0	11.180339887498949	1.7143064737319946	1.7143064737319946	60.21342685095499	25.80606657794579	1	0	LIVING
me	T23	12	30.07.15	1921	5	2	61.0	511.0	50.0	501.0	14.866068747318506	1.7143064737319946	1.7143064737319946	80.06348215574454	34.31333606186457	1	0	LIVING
me	T23	12	30.07.15	1921	5	3	50.0	501.0	34.0	501.0	16.0	1.7143064737319946	1.7143064737319946	86.17044198204573	36.93063622411018	0	0	LIVING
me	T23	12	30.07.15	1923	5	1	89.0	493.0	104.0	496.0	15.297058540778355	1.7143064737319946	1.7143064737319946	82.38464346775615	35.3081315167752	1	0	LIVING
me	T23	12	30.07.15	1923	5	2	104.0	496.0	115.0	491.0	12.083045973594572	1.7143064737319946	1.7143064737319946	65.0750882521264	27.88966095812628	0	0	LIVING
me	T23	12	30.07.15	1925	5	1	181.0	535.0	196.0	516.0	24.20743687382041	1.7143064737319946	1.7143064737319946	130.3728459168485	55.87475281907329	1	0	LIVING
me	T23	12	30.07.15	1925	5	2	196.0	516.0	209.0	488.0	30.870698080866262	1.7143064737319946	1.7143064737319946	166.25885612015855	71.25465755055053	0	0	LIVING
me	T23	12	30.07.15	1927	5	1	430.0	170.0	433.0	152.0	18.24828759089466	2.405444622039795	2.405444622039795	137.90097999535007	82.92829256710574	0	0	LIVING
me	T23	12	30.07.15	1929	5	1	806.0	316.0	821.0	301.0	21.213203435596427	0.9786040782928467	0.9786040782928467	65.21735043989224	15.955491157948822	1	0	LIVING
me	T23	12	30.07.15	1929	5	2	821.0	301.0	816.0	272.0	29.427877939124322	0.9786040782928467	0.9786040782928467	90.47234351402828	22.13415091598088	0	0	LIVING
me	T23	12	30.07.15	1931	5	1	1340.0	56.0	1355.0	69.0	19.849433241279208	0.9786040782928467	0.9786040782928467	61.0246089262263	14.92973267960466	1	0	LIVING
me	T23	12	30.07.15	1931	5	2	1355.0	69.0	1358.0	88.0	19.235384061671343	0.9786040782928467	0.9786040782928467	59.13679124440391	14.467876162482	1	0	LIVING
me	T23	12	30.07.15	1931	5	3	1358.0	88.0	1363.0	91.0	5.830951894845301	0.9786040782928467	0.9786040782928467	17.926534965773207	4.385745023522109	1	0	LIVING
me	T23	12	30.07.15	1931	5	4	1363.0	91.0	1371.0	79.0	14.422205101855956	0.9786040782928467	0.9786040782928467	44.3392723357106	10.847648101778423	0	0	LIVING
me	T23	12	30.07.15	1933	5	1	1185.0	263.0	1145.0	221.0	58.0	2.343841075897217	2.343841075897217	427.0768465028002	250.25006146088026	0	0	LIVING
me	T23	12	30.07.15	1935	5	1	786.0	658.0	826.0	610.0	62.48199740725323	1.3590269088745117	1.3590269088745117	266.7674473285295	90.6360343132792	1	0	LIVING
me	T23	12	30.07.15	1935	5	2	826.0	610.0	836.0	597.0	16.401219466856727	1.3590269088745117	1.3590269088745117	70.02515335305921	23.791516789843914	0	0	LIVING
me	T23	12	30.07.15	1937	5	1	1150.0	459.0	1135.0	450.0	17.4928556845359	0.9339678287506104	0.9339678287506104	51.326600748116306	11.984348514564942	1	0	LIVING
me	T23	12	30.07.15	1937	5	2	1135.0	450.0	1123.0	479.0	31.38470965295043	0.9339678287506104	0.9339678287506104	92.08733502424	21.501652176887973	0	0	LIVING
me	T23	12	30.07.15	1939	5	1	1205.0	628.0	1219.0	607.0	25.238858928247925	0.9339678287506104	0.9339678287506104	74.0545088183285	17.291132274843722	1	0	LIVING
me	T23	12	30.07.15	1939	5	2	1219.0	607.0	1212.0	600.0	9.899494936611665	0.9339678287506104	0.9339678287506104	29.04656811801431	6.782140067810933	1	0	LIVING
me	T23	12	30.07.15	1939	5	3	1212.0	600.0	1192.0	608.0	21.540659228538015	0.9339678287506104	0.9339678287506104	63.20344922594782	14.757497122467578	1	0	LIVING
me	T23	12	30.07.15	1939	5	4	1192.0	608.0	1182.0	605.0	10.44030650891055	0.9339678287506104	0.9339678287506104	30.63338848353557	7.1526498622105565	0	0	LIVING
